# Shared and distinct pathways and networks genetically linked to coronary artery disease between human and mouse

**DOI:** 10.1101/2023.06.08.544148

**Authors:** Zeyneb Kurt, Jenny Cheng, Caden N. McQuillen, Zara Saleem, Neil Hsu, Nuoya Jiang, Rio Barrere-Cain, Calvin Pan, Oscar Franzen, Simon Koplev, Susanna Wang, Johan Bjorkegren, Aldons J. Lusis, Montgomery Blencowe, Xia Yang

## Abstract

Mouse models have been used extensively to study human coronary artery disease (CAD) or atherosclerosis and to test therapeutic targets. However, whether mouse and human share similar genetic factors and pathogenic mechanisms of atherosclerosis has not been thoroughly investigated in a data-driven manner. We conducted a cross-species comparison study to better understand atherosclerosis pathogenesis between species by leveraging multiomics data. Specifically, we compared genetically driven and thus CAD-causal gene networks and pathways, by using human GWAS of CAD from the CARDIoGRAMplusC4D consortium and mouse GWAS of atherosclerosis from the Hybrid Mouse Diversity Panel (HMDP) followed by integration with functional multiomics human (STARNET and GTEx) and mouse (HMDP) databases. We found that mouse and human shared >75% of CAD causal pathways. Based on network topology, we then predicted key regulatory genes for both the shared pathways and species-specific pathways, which were further validated through the use of single cell data and the latest CAD GWAS. In sum, our results should serve as a much-needed guidance for which human CAD-causal pathways can or cannot be further evaluated for novel CAD therapies using mouse models.

## Supplement Tables 1-5 for "Shared and distinct pathways and networks genetically linked to coronary artery disease between human and mouse"

### Sheet: Suppl Table S1
Suppl Table S1: Number of the modules
		MOUSE			HUMAN
		Megena	Wgcna		Megena	Wgcna
Vascular	Ath_aorta	98	23	Aorta_artery	159	36	Total vascular
	ChowDiet_aorta	109	29	Coron_artery	168	21
	Total	207	52	Total	327	57		643
Non-vasc	Ath_liver	89	27	Liver	168	33	Total non-vasc
	ChowDiet_liver	101	28
	Total	190	55	Total	168	33		446

### Sheet: Suppl Table S2
Suppl Table S2: Marker Set Enrichment Analysis (MSEA) results (FDR< 5%)
Human CAD GWAS - associated mechanisms in vascular tissue ( 47 pathways + 64 coexpression modules)
MODULE	P	FREQ	NGENES	NMARKER	DENSITY	FDR	DESCR
HUMAN_Artery_Coronary_MEGENA_302	1.12261e-17	0	194	1390	0.979563	3.23685e-15	REACTOME_generic_transcription_pathway
rctm0244	1.04443e-16	0	28	300	0.946372	2.25858e-14	Class B/2 (Secretin family receptors)
HUMAN_Artery_Coronary_MEGENA_102	7.48456e-16	0	204	1500	0.981033	1.29483e-13	REACTOME_generic_transcription_pathway; *KEGG_p53_signaling_pathway
M8232	2.05273e-14	0	34	381	0.98961	2.95936e-12	Long-term depression
MOUSE_MEGENA_ChowAorta_220	6.34684e-14	0	57	448	1	7.17735e-12	*KEGG_spliceosome
M10792	7.35903e-14	0	114	610	0.998363	7.87861e-12	MAPK signaling pathway
MOUSE_MEGENA_169_AthHMDP_aorta	7.95827e-14	0	57	433	0.702922	8.65641e-12	KEGG_neuroactive_ligand_receptor_interaction; *KEGG_calcium_signaling_pathway; *REACTOME_class_a1_rhodopsin_like_receptors
MOUSE_MEGENA_ChowAorta_154	2.15689e-13	0	101	671	1	1.86571e-11	*KEGG_endocytosis
M13494	3.11202e-13	0	20	253	1	2.44718e-11	Bioactive Peptide Induced Signaling Pathway
MOUSE_MEGENA_ChowAorta_56	4.21409e-13	0	116	713	0.998599	3.03765e-11	*KEGG_endocytosis
rctm0124	1.14265e-12	0	23	318	1	7.60305e-11	Apoptotic execution phase
rctm0449	2.01161e-12	0	48	445	1	1.24289e-10	G alpha (s) signalling events
MOUSE_MEGENA_51_AthHMDP_aorta	1.79722e-11	0	200	1238	0.766089	1.0364e-09	BIOCARTA_extrinsic_pathway; *REACTOME_common_pathway; *REACTOME_formation_of_fibrin_clot_clotting_cascade; *BIOCARTA_intrinsic_pathway; *REACTOME_chylomicron_mediated_lipid_transport
rctm0476	5.13089e-11	0	123	706	0.842482	2.77389e-09	GPCR ligand binding
HUMAN_GTEX_Artery_Coronary_WGCNA_27	6.31894e-11	0	26	201	0.985294	3.21523e-09	REACTOME_interferon_alpha_beta_signaling; REACTOME_interferon_signaling; REACTOME_immune_system; REACTOME_cytokine_signaling_in_immune_system; REACTOME_antiviral_mechanism_by_ifn_stimulated_genes
M16024	7.37421e-11	0	70	450	0.997783	3.54372e-09	Alzheimer's disease
rctm0120	8.92628e-11	0	73	511	0.99031	4.06381e-09	Apoptosis
M13380	5.77117e-10	0	90	709	0.986092	2.49603e-08	Neuroactive ligand-receptor interaction
MOUSE_MEGENA_ChowAorta_55	1.35285e-09	0	138	852	0.996491	5.57244e-08	*KEGG_dna_replication; *KEGG_mismatch_repair; *REACTOME_dna_strand_elongation; *PID_ap1_pathway
MOUSE_WGCNA_3_AthHMDP_aorta	1.53978e-08	0	111	949	0.998947	6.05413e-07	KEGG_neuroactive_ligand_receptor_interaction; *REACTOME_class_a1_rhodopsin_like_receptors; *REACTOME_gpcr_ligand_binding; *REACTOME_neuronal_system
HUMAN_Artery_Aorta_MEGENA_41	2.58303e-08	0	61	373	0.997326	9.71444e-07	PID_notch_pathway
HUMAN_GTEX_ArteryAorta_WGCNA_25	4.17454e-08	0	21	252	1	1.45527e-06	*KEGG_endocytosis
MOUSE_MEGENA_ChowAorta_20	4.22286e-08	0	57	384	1	1.46889e-06	KEGG_dna_replication; REACTOME_s_phase; REACTOME_dna_strand_elongation; BIOCARTA_mcm_pathway; REACTOME_activation_of_the_pre_replicative_complex
HUMAN_Artery_Aorta_MEGENA_127	5.4742e-08	0	57	356	0.997199	1.82122e-06	PID_notch_pathway
HUMAN_Artery_Aorta_MEGENA_20	9.35815e-08	0	101	758	0.966837	2.99807e-06	*NABA_core_matrisome; *NABA_ecm_glycoproteins
HUMAN_Artery_Aorta_MEGENA_498	1.03151e-07	0	32	391	0.672978	3.18662e-06	REACTOME_endosomal_vacuolar_pathway; REACTOME_antigen_presentation_folding_assembly_and_peptide_loading_of_class_i_mhc; PID_cxcr4_pathway; REACTOME_immunoregulatory_interactions_between_a_lymphoid_and_a_non_lymphoid_cell; KEGG_endocytosis
HUMAN_Artery_Aorta_MEGENA_337	1.78966e-07	0	36	410	0.683333	5.33812e-06	REACTOME_endosomal_vacuolar_pathway; REACTOME_antigen_presentation_folding_assembly_and_peptide_loading_of_class_i_mhc; PID_cxcr4_pathway; REACTOME_immunoregulatory_interactions_between_a_lymphoid_and_a_non_lymphoid_cell; KEGG_endocytosis
rctm0475	1.99642e-07	0	200	1086	0.901245	5.75634e-06	GPCR downstream signaling
MOUSE_MEGENA_ChowAorta_86	3.25951e-07	0	25	279	1	9.09509e-06	KEGG_dna_replication; REACTOME_s_phase; REACTOME_synthesis_of_dna; REACTOME_dna_strand_elongation; REACTOME_activation_of_the_pre_replicative_complex
M18306	3.59913e-07	0	110	543	0.998162	9.7289e-06	Regulation of actin cytoskeleton
rctm1417	4.75504e-07	0	20	204	1	1.2464e-05	tRNA Aminoacylation
MOUSE_MEGENA_ChowAorta_27	6.85705e-07	0	210	1071	0.98892	1.74451e-05	PID_integrin1_pathway; NABA_ecm_glycoproteins; NABA_core_matrisome; KEGG_ecm_receptor_interaction; REACTOME_extracellular_matrix_organization
MOUSE_MEGENA_ChowAorta_42	1.01068e-06	0	417	2238	0.992902	2.49783e-05	KEGG_valine_leucine_and_isoleucine_degradation; KEGG_citrate_cycle_tca_cycle; REACTOME_metabolism_of_lipids_and_lipoproteins; REACTOME_tca_cycle_and_respiratory_electron_transport; REACTOME_branched_chain_amino_acid_catabolism
rctm0171	5.5023e-06	8.24091e-07	70	419	0.764599	0.000132208	Biological oxidations
MOUSE_MEGENA_ChowAorta_5	2.36168e-05	1.56577e-05	263	1336	0.990363	0.000546195	PID_integrin1_pathway; NABA_ecm_glycoproteins; NABA_core_matrisome; KEGG_ecm_receptor_interaction; REACTOME_extracellular_matrix_organization
M638	2.41353e-05	1.56577e-05	41	226	1	0.000555221	Adherens junction
HUMAN_Artery_Aorta_MEGENA_68	3.16041e-05	2.14264e-05	32	192	0.994819	0.000700962	*REACTOME_generic_transcription_pathway
rctm0567	3.42792e-05	2.22505e-05	22	165	0.982143	0.000741287	Immunoregulatory interactions between a Lymphoid and a non-Lymphoid cell
rctm0089	5.06887e-05	3.54359e-05	249	1232	0.977002	0.00106941	Adaptive Immune System
rctm0875	7.26222e-05	5.52141e-05	42	149	0.973856	0.00149567	Platelet homeostasis
HUMAN_Artery_Aorta_MEGENA_156	9.79642e-05	7.16959e-05	39	176	1	0.00197068	*REACTOME_adaptive_immune_system
HUMAN_Artery_Aorta_MEGENA_8	0.000118902	8.81778e-05	150	1067	0.995336	0.00233751	*REACTOME_generic_transcription_pathway; *REACTOME_cell_cell_communication
HUMAN_GTEX_ArteryAorta_WGCNA_16	0.000139119	0.000102187	38	287	1	0.00267418	REACTOME_generic_transcription_pathway
rctm0690	0.000201551	0.000153281	38	188	1	0.00379004	Metabolism of nucleotides
MOUSE_MEGENA_ChowAorta_2	0.000209139	0.000160698	354	1778	0.985588	0.00379113	REACTOME_striated_muscle_contraction; REACTOME_muscle_contraction; KEGG_dilated_cardiomyopathy; KEGG_hypertrophic_cardiomyopathy_hcm; KEGG_cardiac_muscle_contraction
MOUSE_MEGENA_12_AthHMDP_aorta	0.000210379	0.000161522	368	2017	0.987274	0.00379963	NABA_core_matrisome; KEGG_focal_adhesion; REACTOME_integrin_cell_surface_interactions; KEGG_vascular_smooth_muscle_contraction; REACTOME_smooth_muscle_contraction
rctm0937	0.000228846	0.000179652	30	109	0.981982	0.00403984	RIG-I/MDA5 mediated induction of IFN-alpha/beta pathways
rctm0975	0.000237744	0.000185421	37	215	0.99537	0.00411297	Recruitment of mitotic centrosome proteins and complexes
HUMAN_Artery_Coronary_MEGENA_30	0.000244636	0.000191189	23	130	0.992366	0.00414921	REACTOME_unfolded_protein_response; REACTOME_asparagine_n_linked_glycosylation; REACTOME_diabetes_pathways; REACTOME_calnexin_calreticulin_cycle; REACTOME_n_glycan_trimming_in_the_er_and_calnexin_calreticulin_cycle
MOUSE_MEGENA_20_AthHMDP_aorta	0.000258588	0.000206847	85	421	1	0.00430151	*KEGG_mapk_signaling_pathway
rctm0466	0.000265778	0.000214264	44	249	0.996	0.0043377	G2/M Transition
MOUSE_MEGENA_ChowAorta_131	0.000313747	0.000254644	47	261	1	0.00490217	*KEGG_spliceosome; *PID_pdgfrbpathway
rctm0229	0.000319874	0.000261237	37	215	0.99537	0.00496839	Centrosome maturation
rctm0716	0.000323754	0.000264533	44	249	0.996	0.00501931	Mitotic G2-G2/M phases
MOUSE_MEGENA_74_AthHMDP_aorta	0.000328488	0.000268654	30	124	1	0.00508844	NABA_core_matrisome
rctm1146	0.000421688	0.000350239	60	281	1	0.00628897	Signaling by SCF-KIT
HUMAN_Artery_Coronary_MEGENA_344	0.000431458	0.000357656	29	229	0.991342	0.00632562	KEGG_basal_cell_carcinoma; *KEGG_pathways_in_cancer
rctm0859	0.000461296	0.000385675	41	280	0.70529	0.00665035	Phase II conjugation
HUMAN_Artery_Aorta_MEGENA_244	0.000522594	0.000445009	78	447	0.912245	0.00741055	REACTOME_smooth_muscle_contraction; REACTOME_muscle_contraction; *KEGG_focal_adhesion; *KEGG_vascular_smooth_muscle_contraction
rctm0506	0.000555271	0.000473028	22	179	0.617241	0.00774692	Glutathione conjugation
HUMAN_Artery_Coronary_MEGENA_99	0.00060829	0.000520002	76	487	0.960552	0.00835192	REACTOME_ionotropic_activity_of_kainate_receptors; *KEGG_vascular_smooth_muscle_contraction
rctm0118	0.000652727	0.00056203	89	405	0.997537	0.00882201	Antigen processing: Ubiquitination & Proteasome degradation
M1840	0.000728115	0.000635374	30	278	0.772222	0.00968953	Glutathione metabolism
M2164	0.000828554	0.000730969	61	222	1	0.0108591	Leukocyte transendothelial migration
HUMAN_Artery_Coronary_MEGENA_19	0.000897791	0.000787007	241	1564	0.978111	0.0115909	NABA_core_matrisome; NABA_ecm_glycoproteins; NABA_proteoglycans; PID_integrin_cs_pathway; PID_integrin1_pathway
M3342	0.000999122	0.000881778	22	108	1	0.0127094	Integrin Signaling Pathway
MOUSE_MEGENA_ChowAorta_169	0.00110028	0.000983965	20	79	1	0.0137933	REACTOME_striated_muscle_contraction; REACTOME_muscle_contraction; KEGG_cardiac_muscle_contraction; KEGG_dilated_cardiomyopathy; KEGG_hypertrophic_cardiomyopathy_hcm
HUMAN_GTEX_ArteryAorta_WGCNA_4	0.00126083	0.00114054	216	1438	0.949802	0.0152294	REACTOME_generic_transcription_pathway; *REACTOME_cleavage_of_growing_transcript_in_the_termination_region_; *REACTOME_rna_pol_ii_transcription; *REACTOME_mrna_processing
MOUSE_WGCNA_ChowAorta_8	0.00126444	0.00114466	65	963	0.743056	0.0152597	REACTOME_immune_system; KEGG_antigen_processing_and_presentation; REACTOME_adaptive_immune_system; KEGG_viral_myocarditis; REACTOME_interferon_signaling
rctm0246	0.00127082	0.00115208	112	548	0.971631	0.0153283	Class I MHC mediated antigen processing & presentation
HUMAN_Artery_Coronary_MEGENA_128	0.00146059	0.00132926	40	378	0.994737	0.017307	KEGG_basal_cell_carcinoma; *KEGG_pathways_in_cancer
MOUSE_MEGENA_ChowAorta_177	0.0016134	0.00147595	59	330	1	0.0186843	*REACTOME_hiv_infection; *REACTOME_regulation_of_mrna_stability_by_proteins_that_bind_au_rich_elements; *REACTOME_host_interactions_of_hiv_factors
HUMAN_Artery_Aorta_MEGENA_326	0.00162395	0.00148666	25	164	1	0.0187754	REACTOME_post_chaperonin_tubulin_folding_pathway; REACTOME_formation_of_tubulin_folding_intermediates_by_cct_tric; REACTOME_prefoldin_mediated_transfer_of_substrate_to_cct_tric; REACTOME_protein_folding; KEGG_pathogenic_escherichia_coli_infection
MOUSE_MEGENA_8_AthHMDP_aorta	0.00172336	0.00158061	258	1277	0.993774	0.0196146	*REACTOME_antigen_activates_b_cell_receptor_leading_to_generation_of_second_messengers; *REACTOME_cell_cycle_mitotic; *REACTOME_dna_replication; *PID_plk1_pathway; *REACTOME_hemostasis
rctm1143	0.00199041	0.00182371	79	369	0.994609	0.022014	Signaling by PDGF
MOUSE_WGCNA_ChowAorta_7	0.00201752	0.00184596	125	652	1	0.0222218	KEGG_dna_replication; REACTOME_cell_cycle_mitotic; REACTOME_cell_cycle; REACTOME_extension_of_telomeres; REACTOME_dna_replication
rctm0733	0.00202666	0.00185338	25	107	1	0.0222687	MyD88 dependent cascade initiated on endosome
rctm1282	0.00208834	0.00191024	25	107	1	0.0225802	Toll Like Receptor 7/8 (TLR7/8) Cascade
MOUSE_MEGENA_21_AthHMDP_aorta	0.00216143	0.00198524	134	750	0.979112	0.0230819	KEGG_dna_replication; REACTOME_dna_strand_elongation; REACTOME_activation_of_the_pre_replicative_complex; *REACTOME_extension_of_telomeres
rctm0858	0.00236435	0.00216901	29	139	0.92053	0.024941	Phase 1 - Functionalization of compounds
rctm0531	0.00242662	0.0022234	217	901	0.989023	0.0252895	Hemostasis
HUMAN_Artery_Coronary_MEGENA_363	0.00266502	0.00245332	22	108	0.981818	0.0272307	*NABA_matrisome_associated
MOUSE_MEGENA_89_AthHMDP_aorta	0.00268257	0.00247063	37	171	1	0.0273696	REACTOME_hemostasis; *REACTOME_platelet_activation_signaling_and_aggregation
M12294	0.00285412	0.00264204	26	118	1	0.0287071	Viral myocarditis
MOUSE_MEGENA_ChowAorta_98	0.00296374	0.00274752	75	367	0.99458	0.029467	NABA_core_matrisome; NABA_ecm_glycoproteins; REACTOME_collagen_formation; PID_integrin1_pathway; REACTOME_extracellular_matrix_organization
rctm0785	0.0030489	0.00282498	20	76	0.95	0.0299693	Nitric oxide stimulates guanylate cyclase
MOUSE_WGCNA_ChowAorta_6	0.00350186	0.00327247	196	875	0.997719	0.0340349	PID_tcr_pathway; KEGG_t_cell_receptor_signaling_pathway; REACTOME_cell_cycle; REACTOME_cell_cycle_mitotic; PID_cd8tcrpathway
MOUSE_MEGENA_193_AthHMDP_aorta	0.00357451	0.00334004	168	826	0.997585	0.034355	REACTOME_metabolism_of_carbohydrates; *KEGG_glycosaminoglycan_degradation; *REACTOME_glycosaminoglycan_metabolism; *KEGG_lysosome
HUMAN_Artery_Coronary_MEGENA_23	0.00363466	0.0033969	49	235	1	0.0345492	REACTOME_striated_muscle_contraction; REACTOME_muscle_contraction; KEGG_dilated_cardiomyopathy; KEGG_hypertrophic_cardiomyopathy_hcm; REACTOME_gluconeogenesis
HUMAN_Artery_Aorta_MEGENA_246	0.00376719	0.00352052	20	146	1	0.0350407	KEGG_ribosome; REACTOME_translation; REACTOME_srp_dependent_cotranslational_protein_targeting_to_membrane; REACTOME_peptide_chain_elongation; REACTOME_3_utr_mediated_translational_regulation
rctm0602	0.00376743	0.00352052	46	179	0.98895	0.0350413	Integrin cell surface interactions
HUMAN_Artery_Coronary_MEGENA_156	0.00384242	0.00359716	28	137	0.958042	0.0351875	REACTOME_smooth_muscle_contraction; REACTOME_muscle_contraction; *KEGG_vascular_smooth_muscle_contraction
M11355	0.00386714	0.0036227	65	326	1	0.03528	Tight junction
MOUSE_MEGENA_ChowAorta_99	0.00406385	0.00380565	64	332	0.982249	0.0363445	KEGG_focal_adhesion; NABA_ecm_glycoproteins; NABA_core_matrisome; PID_integrin1_pathway; KEGG_ecm_receptor_interaction
MOUSE_MEGENA_ChowAorta_189	0.00408058	0.00382296	43	266	0.977941	0.0364111	KEGG_focal_adhesion; PID_integrin1_pathway; REACTOME_integrin_cell_surface_interactions; KEGG_ecm_receptor_interaction; PID_integrin_cs_pathway
MOUSE_WGCNA_5_AthHMDP_aorta	0.00414448	0.00388147	226	1166	0.997434	0.0365814	*PID_rxr_vdr_pathway; *REACTOME_post_translational_protein_modification; *KEGG_endocytosis
MOUSE_MEGENA_ChowAorta_43	0.00452118	0.00425396	350	1662	0.98635	0.0389437	REACTOME_membrane_trafficking; REACTOME_immune_system; REACTOME_platelet_aggregation_plug_formation; KEGG_notch_signaling_pathway; KEGG_pathways_in_cancer
rctm0686	0.004586	0.00431824	249	1279	0.982335	0.0393323	Metabolism of lipids and lipoproteins
HUMAN_Artery_Aorta_MEGENA_222	0.0046136	0.00434708	64	269	1	0.0394035	KEGG_oxidative_phosphorylation; KEGG_huntingtons_disease; KEGG_proteasome; REACTOME_regulation_of_ornithine_decarboxylase_odc; REACTOME_hiv_infection
HUMAN_GTEX_Artery_Coronary_WGCNA_25	0.00464102	0.0043751	30	127	1	0.039457	PID_prlsignalingeventspathway
MOUSE_MEGENA_ChowAorta_11	0.00475019	0.00448141	163	811	1	0.0396674	*KEGG_ubiquitin_mediated_proteolysis; *REACTOME_antigen_processing_ubiquitination_proteasome_degradation; *REACTOME_class_i_mhc_mediated_antigen_processing_presentation; *REACTOME_regulation_of_mrna_stability_by_proteins_that_bind_au_rich_elements; *REACTOME_hiv_infection
M7253	0.00483692	0.00457206	103	463	0.987207	0.0398323	Focal adhesion
rctm0128	0.00487708	0.00461244	25	184	1	0.0399391	Arachidonic acid metabolism
MOUSE_MEGENA_ChowAorta_101	0.00488088	0.00461573	45	218	1	0.0399492	NABA_core_matrisome; NABA_ecm_glycoproteins; *NABA_matrisome_associated; *NABA_ecm_regulators; *REACTOME_extracellular_matrix_organization
rctm1283	0.00497097	0.00470803	27	110	1	0.0401859	Toll Like Receptor 9 (TLR9) Cascade
HUMAN_Artery_Aorta_MEGENA_404	0.00513783	0.00486461	37	175	1	0.0411502	KEGG_huntingtons_disease; KEGG_oxidative_phosphorylation; KEGG_alzheimers_disease; KEGG_parkinsons_disease; REACTOME_tca_cycle_and_respiratory_electron_transport
M13720	0.00544868	0.00516293	22	95	1	0.0432395	Lysine degradation
HUMAN_Artery_Aorta_MEGENA_216	0.00607567	0.00577688	40	284	0.965986	0.0474689	*KEGG_spliceosome
MOUSE_WGCNA_ChowAorta_3	0.00610239	0.0058049	323	1730	0.996544	0.0476277	REACTOME_respiratory_electron_transport; REACTOME_tca_cycle_and_respiratory_electron_transport; REACTOME_respiratory_electron_transport_atp_synthesis_by_chemiosmotic_coupling_and_heat_production_by_uncoupling_proteins_; KEGG_oxidative_phosphorylation; KEGG_neuroactive_ligand_receptor_interaction
MOUSE_MEGENA_ChowAorta_73	0.00640018	0.00610157	90	453	1	0.0492195	*REACTOME_hiv_infection; *REACTOME_mrna_splicing; *REACTOME_mrna_splicing_minor_pathway; *REACTOME_processing_of_capped_intron_containing_pre_mrna
M16794	0.00644516	0.00615266	30	225	0.690184	0.0494981	Metabolism of xenobiotics by cytochrome P450
Mouse atherosclerosis GWAS - associated mechanisms in vascular tissue ( 68 pathways + 81 coexpression modules)
MODULE	P	FREQ	NGENES	NMARKER	DENSITY	FDR	DESCR
MOUSE_MEGENA_37_AthHMDP_aorta	1.01173e-09	6.26694e-07	112	760	0.595611	2.24604e-07	*KEGG_ppar_signaling_pathway; *REACTOME_cholesterol_biosynthesis; *REACTOME_metabolism_of_lipids_and_lipoproteins
MOUSE_WGCNA_11_AthHMDP_aorta	2.20177e-09	6.26694e-07	116	844	0.782931	3.66595e-07	*REACTOME_metabolism_of_lipids_and_lipoproteins; *KEGG_ppar_signaling_pathway; *KEGG_peroxisome; *REACTOME_nuclear_receptor_transcription_pathway
rctm0889	5.54913e-09	6.26694e-07	57	520	0.871022	7.39144e-07	Post-translational protein modification
MOUSE_MEGENA_7_AthHMDP_aorta	3.3864e-08	1.88008e-06	175	1021	0.579455	3.7589e-06	REACTOME_cholesterol_biosynthesis; REACTOME_metabolism_of_lipids_and_lipoproteins; KEGG_steroid_biosynthesis; KEGG_ppar_signaling_pathway; KEGG_peroxisome
MOUSE_WGCNA_18_AthHMDP_aorta	5.35491e-08	1.88008e-06	41	298	0.934169	5.09481e-06	REACTOME_cholesterol_biosynthesis; KEGG_steroid_biosynthesis; REACTOME_metabolism_of_lipids_and_lipoproteins; *REACTOME_biological_oxidations
HUMAN_GTEX_Artery_Coronary_WGCNA_16	1.20673e-07	2.50678e-06	24	215	0.986239	1.0046e-05	*REACTOME_metabolism_of_carbohydrates
MOUSE_MEGENA_ChowAorta_145	1.6174e-07	3.13347e-06	40	292	0.954248	1.19688e-05	REACTOME_signaling_by_scf_kit; *REACTOME_downstream_signal_transduction; *REACTOME_interferon_signaling; *PID_erbb1_downstream_pathway
MOUSE_MEGENA_128_AthHMDP_aorta	3.12352e-07	3.76017e-06	21	280	0.687961	1.92879e-05	REACTOME_cholesterol_biosynthesis; KEGG_steroid_biosynthesis; *REACTOME_metabolism_of_lipids_and_lipoproteins
rctm0693	3.21151e-07	3.76017e-06	188	1073	0.699935	1.96499e-05	Metabolism of proteins
rctm0130	4.36306e-07	3.76017e-06	28	326	0.860158	2.4215e-05	Asparagine N-linked glycosylation
HUMAN_Artery_Coronary_MEGENA_102	4.87769e-07	3.76017e-06	74	456	0.86692	2.49888e-05	REACTOME_generic_transcription_pathway; *KEGG_p53_signaling_pathway
rctm1372	6.83692e-07	3.76017e-06	36	351	0.866667	2.8934e-05	WNT ligand biogenesis and trafficking
MOUSE_WGCNA_ChowAorta_14	7.29312e-07	3.76017e-06	35	332	0.951289	2.97978e-05	REACTOME_tca_cycle_and_respiratory_electron_transport; REACTOME_pyruvate_metabolism_and_citric_acid_tca_cycle; KEGG_citrate_cycle_tca_cycle; REACTOME_citric_acid_cycle_tca_cycle; REACTOME_mitochondrial_protein_import
rctm0055	7.36901e-07	3.76017e-06	21	268	0.978102	3.0167e-05	Activation of Chaperones by IRE1alpha
rctm1346	7.56666e-07	3.76017e-06	32	316	0.969325	3.11115e-05	Unfolded Protein Response
HUMAN_Artery_Coronary_MEGENA_302	1.52938e-06	4.38686e-06	68	441	0.87674	5.6587e-05	REACTOME_generic_transcription_pathway
MOUSE_MEGENA_ChowAorta_47	1.87437e-06	5.01356e-06	51	357	0.673585	6.18211e-05	KEGG_peroxisome; REACTOME_metabolism_of_lipids_and_lipoproteins; REACTOME_fatty_acid_triacylglycerol_and_ketone_body_metabolism; REACTOME_synthesis_of_very_long_chain_fatty_acyl_coas; REACTOME_fatty_acyl_coa_biosynthesis
rctm0656	1.95173e-06	5.01356e-06	73	504	0.884211	6.28323e-05	M Phase
HUMAN_GTEX_Artery_Coronary_WGCNA_15	1.97445e-06	5.01356e-06	28	298	0.970684	6.30902e-05	KEGG_antigen_processing_and_presentation; REACTOME_formation_of_tubulin_folding_intermediates_by_cct_tric; REACTOME_unfolded_protein_response; REACTOME_association_of_tric_cct_with_target_proteins_during_biosynthesis; REACTOME_prefoldin_mediated_transfer_of_substrate_to_cct_tric
rctm0717	2.37621e-06	5.01356e-06	86	517	0.863105	6.72352e-05	Mitotic M-M/G1 phases
rctm0682	2.40964e-06	5.01356e-06	93	571	0.773713	6.75668e-05	Metabolism of RNA
rctm0859	2.43304e-06	5.01356e-06	20	258	0.992308	6.7903e-05	Phase II conjugation
rctm0574	2.67104e-06	5.01356e-06	37	267	0.911263	7.11564e-05	Influenza Infection
HUMAN_Artery_Aorta_MEGENA_199	2.81883e-06	5.01356e-06	22	266	0.970803	7.22054e-05	BIOCARTA_glycolysis_pathway; REACTOME_glycolysis; KEGG_glycolysis_gluconeogenesis; REACTOME_glucose_metabolism; REACTOME_gluconeogenesis
rctm0220	2.99216e-06	5.01356e-06	131	715	0.80157	7.38066e-05	Cell Cycle, Mitotic
HUMAN_Artery_Aorta_MEGENA_99	3.27203e-06	5.01356e-06	64	371	0.939241	7.44905e-05	REACTOME_generic_transcription_pathway; REACTOME_processing_of_capped_intron_containing_pre_mrna; KEGG_circadian_rhythm_mammal; REACTOME_mrna_processing; REACTOME_transport_of_mature_transcript_to_cytoplasm
rctm0310	3.30199e-06	5.01356e-06	22	236	0.848921	7.45604e-05	Deadenylation-dependent mRNA decay
rctm0575	3.35951e-06	5.01356e-06	37	267	0.911263	7.56445e-05	Influenza Life Cycle
rctm0218	4.59055e-06	5.64025e-06	144	741	0.794212	9.86228e-05	Cell Cycle
rctm1150	5.17196e-06	5.64025e-06	67	436	0.830476	0.000107641	Signaling by Wnt
M963	6.36914e-06	6.26694e-06	22	202	0.827869	0.000124233	RNA degradation
M18306	6.44664e-06	6.26694e-06	58	231	0.81338	0.000125202	Regulation of actin cytoskeleton
rctm0171	6.59456e-06	6.26694e-06	36	325	0.918079	0.000126893	Biological oxidations
HUMAN_Artery_Aorta_MEGENA_157	7.46519e-06	6.89364e-06	26	227	0.961864	0.000136037	*KEGG_endocytosis
HUMAN_Artery_Aorta_MEGENA_339	7.59228e-06	6.89364e-06	58	428	0.826255	0.000137557	KEGG_lysosome; REACTOME_immune_system; KEGG_leishmania_infection; KEGG_natural_killer_cell_mediated_cytotoxicity; KEGG_fc_gamma_r_mediated_phagocytosis
rctm0686	8.61966e-06	7.52033e-06	182	779	0.736991	0.000151071	Metabolism of lipids and lipoproteins
rctm1266	1.16783e-05	8.77372e-06	43	223	0.857692	0.00019943	The citric acid (TCA) cycle and respiratory electron transport
rctm0687	1.31094e-05	1.00271e-05	75	514	0.790769	0.000218271	Metabolism of mRNA
rctm0714	1.34787e-05	1.00271e-05	56	437	0.888211	0.000218947	Mitotic Anaphase
HUMAN_Artery_Coronary_MEGENA_191	1.82256e-05	1.50407e-05	27	232	0.928	0.000289005	KEGG_oxidative_phosphorylation; KEGG_alzheimers_disease; KEGG_parkinsons_disease; KEGG_huntingtons_disease; REACTOME_tca_cycle_and_respiratory_electron_transport
rctm0720	1.87758e-05	1.50407e-05	30	186	0.925373	0.000290807	Mitotic Prometaphase
HUMAN_Artery_Coronary_MEGENA_80	2.06638e-05	1.62941e-05	39	228	0.883721	0.000312775	REACTOME_circadian_repression_of_expression_by_rev_erba; REACTOME_rora_activates_circadian_expression; *PID_hdac_classi_pathway
HUMAN_GTEX_ArteryAorta_WGCNA_7	2.25211e-05	1.69207e-05	40	275	0.919732	0.000324437	KEGG_ribosome; REACTOME_translation; REACTOME_formation_of_the_ternary_complex_and_subsequently_the_43s_complex; REACTOME_srp_dependent_cotranslational_protein_targeting_to_membrane; REACTOME_activation_of_the_mrna_upon_binding_of_the_cap_binding_complex_and_eifs_and_subsequent_binding_to_43s
rctm1101	2.30315e-05	1.69207e-05	53	432	0.892562	0.000327483	Separation of Sister Chromatids
rctm0331	2.32939e-05	1.69207e-05	263	1058	0.695595	0.000330005	Disease
rctm1044	2.3639e-05	1.69207e-05	27	184	0.929293	0.000333915	Resolution of Sister Chromatid Cohesion
rctm0718	2.76345e-05	1.94275e-05	56	437	0.888211	0.000375603	Mitotic Metaphase and Anaphase
HUMAN_Artery_Aorta_MEGENA_184	3.92339e-05	2.82012e-05	27	159	0.604563	0.000522596	*REACTOME_host_interactions_of_hiv_factors; *REACTOME_hiv_infection
HUMAN_Artery_Coronary_MEGENA_78	4.38957e-05	3.00813e-05	35	298	0.719807	0.000573226	PID_met_pathway; BIOCARTA_mtor_pathway; BIOCARTA_eif4_pathway; PID_igf1_pathway
rctm0576	5.26444e-05	3.50949e-05	22	205	0.919283	0.000674254	Influenza Viral RNA Transcription and Replication
HUMAN_Artery_Coronary_MEGENA_35	7.22499e-05	5.01356e-05	82	408	0.892779	0.000907896	REACTOME_cytosolic_trna_aminoacylation; REACTOME_mrna_processing; REACTOME_trna_aminoacylation; KEGG_aminoacyl_trna_biosynthesis; REACTOME_processing_of_capped_intron_containing_pre_mrna
rctm0636	9.14524e-05	6.39228e-05	26	220	0.920502	0.00112791	L1CAM interactions
MOUSE_MEGENA_ChowAorta_137	9.45652e-05	6.64296e-05	39	308	0.944785	0.0011451	KEGG_ribosome; REACTOME_translation; REACTOME_srp_dependent_cotranslational_protein_targeting_to_membrane; REACTOME_peptide_chain_elongation; REACTOME_3_utr_mediated_translational_regulation
MOUSE_MEGENA_ChowAorta_45	0.000103767	7.26966e-05	42	313	0.934328	0.00123408	KEGG_ribosome; REACTOME_translation; REACTOME_srp_dependent_cotranslational_protein_targeting_to_membrane; REACTOME_peptide_chain_elongation; REACTOME_3_utr_mediated_translational_regulation
HUMAN_Artery_Coronary_MEGENA_24	0.000108061	7.583e-05	44	269	0.896667	0.00126261	KEGG_citrate_cycle_tca_cycle; KEGG_oxidative_phosphorylation; KEGG_alzheimers_disease; KEGG_parkinsons_disease; KEGG_huntingtons_disease
rctm1046	0.000138795	9.65109e-05	27	187	0.886256	0.00159375	Respiratory electron transport, ATP synthesis by chemiosmotic coupling, and heat production by uncoupling proteins.
rctm0229	0.000172782	0.000120325	20	166	0.927374	0.00195039	Centrosome maturation
HUMAN_Artery_Coronary_MEGENA_154	0.000193513	0.000135366	27	136	0.957746	0.00214799	NABA_ecm_glycoproteins; NABA_core_matrisome
HUMAN_Artery_Coronary_MEGENA_39	0.000217281	0.00015542	23	156	0.975	0.00237228	BIOCARTA_proteasome_pathway; KEGG_proteasome; REACTOME_cross_presentation_of_soluble_exogenous_antigens_endosomes; REACTOME_cdk_mediated_phosphorylation_and_removal_of_cdc6; REACTOME_regulation_of_ornithine_decarboxylase_odc
HUMAN_Artery_Coronary_MEGENA_14	0.000228175	0.000162941	100	694	0.906005	0.00242575	KEGG_axon_guidance; REACTOME_hemostasis; REACTOME_platelet_activation_signaling_and_aggregation; PID_ecadherin_stabilization_pathway
MOUSE_WGCNA_9_AthHMDP_aorta	0.000234502	0.000166701	93	724	0.842841	0.00245877	REACTOME_transmission_across_chemical_synapses; REACTOME_neuronal_system; REACTOME_dopamine_neurotransmitter_release_cycle; REACTOME_norepinephrine_neurotransmitter_release_cycle; REACTOME_neurotransmitter_receptor_binding_and_downstream_transmission_in_the_postsynaptic_cell
HUMAN_Artery_Aorta_MEGENA_175	0.000235116	0.000166701	43	361	0.9025	0.00246261	REACTOME_late_phase_of_hiv_life_cycle; REACTOME_unwinding_of_dna; REACTOME_mitotic_m_m_g1_phases; *REACTOME_hiv_life_cycle; *REACTOME_dna_replication
HUMAN_Artery_Aorta_MEGENA_391	0.000248009	0.000175474	44	418	0.912664	0.00254114	KEGG_aminoacyl_trna_biosynthesis; REACTOME_trna_aminoacylation; REACTOME_cytosolic_trna_aminoacylation
rctm0975	0.000282149	0.000200542	20	166	0.927374	0.0028299	Recruitment of mitotic centrosome proteins and complexes
HUMAN_Artery_Aorta_MEGENA_209	0.00028637	0.000203676	47	421	0.911255	0.00286126	KEGG_aminoacyl_trna_biosynthesis; REACTOME_trna_aminoacylation; REACTOME_cytosolic_trna_aminoacylation; *PID_myc_activpathway
HUMAN_Artery_Aorta_MEGENA_173	0.000322808	0.00023313	24	246	0.987952	0.00309876	*REACTOME_signalling_by_ngf
MOUSE_MEGENA_ChowAorta_44	0.000327625	0.000237517	159	715	0.794444	0.00313063	REACTOME_class_i_mhc_mediated_antigen_processing_presentation; REACTOME_hiv_infection; REACTOME_antigen_processing_ubiquitination_proteasome_degradation; REACTOME_circadian_clock; REACTOME_cell_cycle_mitotic
MOUSE_WGCNA_ChowAorta_3	0.0003278	0.000237517	263	1056	0.665406	0.00313196	REACTOME_respiratory_electron_transport; REACTOME_tca_cycle_and_respiratory_electron_transport; REACTOME_respiratory_electron_transport_atp_synthesis_by_chemiosmotic_coupling_and_heat_production_by_uncoupling_proteins_; KEGG_oxidative_phosphorylation; KEGG_neuroactive_ligand_receptor_interaction
HUMAN_Artery_Coronary_MEGENA_334	0.000355432	0.000260078	44	214	0.895397	0.00333405	BIOCARTA_cd40_pathway; BIOCARTA_tnfr2_pathway; BIOCARTA_nfkb_pathway; PID_nfkappabcanonicalpathway
HUMAN_GTEX_ArteryAorta_WGCNA_9	0.000373384	0.000273239	70	461	0.842779	0.0034538	KEGG_lysosome; KEGG_fc_gamma_r_mediated_phagocytosis; REACTOME_immune_system; KEGG_leishmania_infection; PID_fcer1pathway
HUMAN_Artery_Coronary_MEGENA_473	0.000379901	0.000278879	42	212	0.894515	0.00346594	BIOCARTA_cd40_pathway; BIOCARTA_tnfr2_pathway; BIOCARTA_nfkb_pathway; PID_nfkappabcanonicalpathway
rctm0428	0.000429361	0.000318361	21	175	0.897436	0.00383272	Formation of a pool of free 40S subunits
rctm0289	0.000433072	0.000321494	88	399	0.852564	0.00385831	Cytokine Signaling in Immune system
rctm0611	0.00046201	0.000345935	49	204	0.910714	0.00404867	Interferon Signaling
MOUSE_WGCNA_14_AthHMDP_aorta	0.000548337	0.000418632	66	335	0.795724	0.00474276	REACTOME_striated_muscle_contraction; REACTOME_muscle_contraction; KEGG_hypertrophic_cardiomyopathy_hcm; KEGG_dilated_cardiomyopathy; KEGG_cardiac_muscle_contraction
MOUSE_MEGENA_ChowAorta_133	0.000583878	0.000448087	43	311	0.925595	0.00489286	*KEGG_renal_cell_carcinoma; *REACTOME_immune_system
rctm0788	0.00058498	0.000448713	25	198	0.90411	0.00489737	Nonsense Mediated Decay Enhanced by the Exon Junction Complex
HUMAN_Artery_Aorta_MEGENA_215	0.000594461	0.000457487	49	199	0.802419	0.00494481	REACTOME_formation_of_tubulin_folding_intermediates_by_cct_tric; REACTOME_association_of_tric_cct_with_target_proteins_during_biosynthesis; REACTOME_prefoldin_mediated_transfer_of_substrate_to_cct_tric; REACTOME_metabolism_of_rna
rctm0003	0.000598303	0.000461247	29	199	0.900452	0.00496858	3' -UTR-mediated translational regulation
HUMAN_Artery_Coronary_MEGENA_4	0.000666513	0.000522036	99	459	0.770134	0.00536866	KEGG_citrate_cycle_tca_cycle; KEGG_oxidative_phosphorylation; KEGG_cardiac_muscle_contraction; KEGG_alzheimers_disease; KEGG_parkinsons_disease
rctm0789	0.000670424	0.00052517	21	181	0.909548	0.00538496	Nonsense Mediated Decay Independent of the Exon Junction Complex
rctm0211	0.000683798	0.00053645	30	199	0.896396	0.00542154	Cap-dependent Translation Initiation
rctm0482	0.000712074	0.000558385	29	196	0.894977	0.00557931	GTP hydrolysis and joining of the 60S ribosomal subunit
MOUSE_MEGENA_ChowAorta_157	0.000730296	0.000572172	47	269	0.937282	0.00565554	*KEGG_pathways_in_cancer
rctm0384	0.000811845	0.000640482	30	199	0.896396	0.00621482	Eukaryotic Translation Initiation
rctm0635	0.000847835	0.000670563	29	199	0.900452	0.00630929	L13a-mediated translational silencing of Ceruloplasmin expression
M13266	0.000849377	0.00067119	27	146	0.879518	0.00631325	Renal cell carcinoma
MOUSE_WGCNA_7_AthHMDP_aorta	0.000853432	0.00067495	108	647	0.881471	0.00631621	*KEGG_small_cell_lung_cancer; *ST_fas_signaling_pathway; *REACTOME_signaling_by_erbb2
MOUSE_MEGENA_ChowAorta_53	0.000867851	0.000685604	213	1162	0.648076	0.00631982	REACTOME_mrna_splicing; KEGG_spliceosome; REACTOME_processing_of_capped_intron_containing_pre_mrna; REACTOME_mrna_processing; REACTOME_signaling_by_scf_kit
rctm0597	0.000873097	0.000689364	34	201	0.939252	0.00633717	Insulin receptor signalling cascade
MOUSE_MEGENA_294_AthHMDP_aorta	0.000952671	0.000757674	21	222	0.95279	0.00682235	KEGG_vascular_smooth_muscle_contraction; REACTOME_smooth_muscle_contraction; PID_integrin_cs_pathway; *KEGG_focal_adhesion
HUMAN_Artery_Aorta_MEGENA_8	0.00097673	0.000777101	75	524	0.849271	0.00692023	*REACTOME_generic_transcription_pathway; *REACTOME_cell_cell_communication
HUMAN_GTEX_ArteryAorta_WGCNA_6	0.000997708	0.000796529	95	471	0.921722	0.00699446	*REACTOME_mitochondrial_protein_import; *KEGG_apoptosis; *REACTOME_signaling_by_tgf_beta_receptor_complex; *PID_era_genomic_pathway
rctm0145	0.00100993	0.000805302	74	427	0.860887	0.0069958	Axon guidance
MOUSE_MEGENA_8_AthHMDP_aorta	0.00102322	0.000817836	180	850	0.652341	0.00700397	*REACTOME_antigen_activates_b_cell_receptor_leading_to_generation_of_second_messengers; *REACTOME_cell_cycle_mitotic; *REACTOME_dna_replication; *PID_plk1_pathway; *REACTOME_hemostasis
rctm0327	0.00102959	0.00082285	124	618	0.756426	0.00702285	Developmental Biology
rctm0790	0.00105497	0.000846664	25	198	0.90411	0.0070971	Nonsense-Mediated Decay
rctm0716	0.00119826	0.000972003	26	211	0.929515	0.00798038	Mitotic G2-G2/M phases
MOUSE_MEGENA_191_AthHMDP_aorta	0.0012281	0.000996444	23	140	0.933333	0.00809813	REACTOME_triglyceride_biosynthesis; REACTOME_synthesis_of_very_long_chain_fatty_acyl_coas
rctm1148	0.00125239	0.00101713	32	198	0.938389	0.00817739	Signaling by Type 1 Insulin-like Growth Factor 1 Receptor (IGF1R)
HUMAN_GTEX_Artery_Coronary_WGCNA_8	0.00127276	0.00103718	68	589	0.737171	0.0082297	REACTOME_immune_system; *PID_cxcr4_pathway; *PID_tcr_pathway; *REACTOME_adaptive_immune_system
rctm0250	0.00140612	0.00115437	22	152	0.974359	0.0090046	Clathrin derived vesicle budding
HUMAN_Artery_Coronary_MEGENA_119	0.00144809	0.00119385	50	298	0.91411	0.00910938	BIOCARTA_cd40_pathway; BIOCARTA_tnfr2_pathway; *REACTOME_signaling_by_ils
rctm1418	0.00145027	0.00119511	22	152	0.974359	0.00911875	trans-Golgi Network Vesicle Budding
HUMAN_Artery_Coronary_MEGENA_59	0.00165409	0.00136745	53	519	0.893287	0.0102956	*KEGG_ubiquitin_mediated_proteolysis; *REACTOME_transcription; *REACTOME_antigen_processing_ubiquitination_proteasome_degradation; *REACTOME_rna_pol_ii_transcription; *REACTOME_class_i_mhc_mediated_antigen_processing_presentation
MOUSE_MEGENA_211_AthHMDP_aorta	0.00168909	0.00140004	23	241	0.899254	0.010416	KEGG_vascular_smooth_muscle_contraction; REACTOME_smooth_muscle_contraction; PID_integrin_cs_pathway; *KEGG_focal_adhesion
HUMAN_Artery_Coronary_MEGENA_145	0.00177364	0.00147399	34	291	0.979798	0.0108371	PID_vegf_vegfr_pathway; REACTOME_vegf_ligand_receptor_interactions; *KEGG_axon_guidance
HUMAN_GTEX_ArteryAorta_WGCNA_2	0.00184458	0.00153853	123	690	0.884615	0.0111099	REACTOME_metabolism_of_nucleotides; KEGG_purine_metabolism; REACTOME_purine_metabolism; KEGG_pyrimidine_metabolism; REACTOME_purine_ribonucleoside_monophosphate_biosynthesis
rctm0553	0.0018549	0.00154794	32	198	0.938389	0.0111341	IGF1R signaling cascade
HUMAN_GTEX_Artery_Coronary_WGCNA_19	0.00187554	0.00156862	25	149	0.980263	0.0111528	PID_vegf_vegfr_pathway; REACTOME_vegf_ligand_receptor_interactions; KEGG_axon_guidance; *PID_pdgfrbpathway
rctm1130	0.00198203	0.00166262	43	236	0.921875	0.0116256	Signaling by Insulin receptor
rctm1087	0.00199463	0.00167515	26	216	0.923077	0.0116632	SRP-dependent cotranslational protein targeting to membrane
MOUSE_WGCNA_ChowAorta_11	0.00202151	0.00169834	45	198	0.92093	0.0117072	BIOCARTA_il7_pathway; REACTOME_cell_cycle; *REACTOME_cell_cycle_mitotic; *REACTOME_dna_replication
rctm0466	0.00204485	0.00172028	25	209	0.928889	0.0117403	G2/M Transition
MOUSE_MEGENA_ChowAorta_43	0.00208499	0.00175725	329	1127	0.657526	0.0118684	REACTOME_membrane_trafficking; REACTOME_immune_system; REACTOME_platelet_aggregation_plug_formation; KEGG_notch_signaling_pathway; KEGG_pathways_in_cancer
MOUSE_WGCNA_ChowAorta_7	0.00219946	0.0018569	135	404	0.744015	0.0124139	KEGG_dna_replication; REACTOME_cell_cycle_mitotic; REACTOME_cell_cycle; REACTOME_extension_of_telomeres; REACTOME_dna_replication
HUMAN_Artery_Coronary_MEGENA_452	0.00229639	0.00194338	32	146	0.954248	0.012852	KEGG_lysosome
HUMAN_Artery_Aorta_MEGENA_332	0.00241726	0.00204992	21	285	0.993031	0.0134158	KEGG_lysosome; *REACTOME_peptide_ligand_binding_receptors
MOUSE_MEGENA_20_AthHMDP_aorta	0.00261201	0.0022279	54	325	0.876011	0.0143768	*KEGG_mapk_signaling_pathway
MOUSE_MEGENA_ChowAorta_42	0.00304103	0.00260956	361	1456	0.627046	0.016601	KEGG_valine_leucine_and_isoleucine_degradation; KEGG_citrate_cycle_tca_cycle; REACTOME_metabolism_of_lipids_and_lipoproteins; REACTOME_tca_cycle_and_respiratory_electron_transport; REACTOME_branched_chain_amino_acid_catabolism
MOUSE_MEGENA_ChowAorta_51	0.00316182	0.00271735	114	504	0.814216	0.0171201	REACTOME_processing_of_capped_intron_containing_pre_mrna; REACTOME_mrna_processing; *REACTOME_regulatory_rna_pathways; *KEGG_spliceosome; *REACTOME_bmal1_clock_npas2_activates_circadian_expression
M17411	0.00325633	0.00280508	37	98	0.809917	0.0174896	Jak-STAT signaling pathway
HUMAN_Artery_Aorta_MEGENA_20	0.0033904	0.00292917	34	139	0.952055	0.0180641	*NABA_core_matrisome; *NABA_ecm_glycoproteins
MOUSE_MEGENA_ChowAorta_57	0.00371573	0.00322372	56	294	0.942308	0.0196403	*KEGG_pathways_in_cancer
rctm1303	0.00408533	0.00357592	22	107	0.90678	0.0214239	Translation initiation complex formation
MOUSE_MEGENA_ChowAorta_143	0.00448522	0.0039488	113	503	0.813916	0.0233372	REACTOME_processing_of_capped_intron_containing_pre_mrna; REACTOME_mrna_processing; *REACTOME_regulatory_rna_pathways; *KEGG_spliceosome; *REACTOME_bmal1_clock_npas2_activates_circadian_expression
HUMAN_Artery_Coronary_MEGENA_36	0.0046179	0.00407665	67	330	0.889488	0.0238412	REACTOME_mrna_processing; REACTOME_processing_of_capped_intron_containing_pre_mrna; REACTOME_glycolysis; REACTOME_mrna_splicing; REACTOME_gluconeogenesis
rctm1059	0.00481743	0.00425964	21	104	0.904348	0.0246801	Ribosomal scanning and start codon recognition
rctm0562	0.00521679	0.00463503	31	175	0.930851	0.026522	IRS-mediated signalling
rctm0508	0.00570111	0.00509315	28	180	0.978261	0.0287647	Glycerophospholipid biosynthesis
rctm1302	0.00586471	0.00524167	41	268	0.911565	0.0293677	Translation
rctm0077	0.00612344	0.0054842	22	107	0.90678	0.0304344	Activation of the mRNA upon binding of the cap-binding complex and eIFs, and subsequent binding to 43S
HUMAN_Artery_Aorta_MEGENA_34	0.00617197	0.00553058	39	226	0.953586	0.0304484	REACTOME_egfr_downregulation; *REACTOME_signaling_by_egfr_in_cancer
rctm0563	0.00662869	0.00596174	31	175	0.930851	0.0324611	IRS-related events
M9809	0.00761088	0.00691369	55	296	0.789333	0.0369989	Cytokine-cytokine receptor interaction
MOUSE_WGCNA_5_AthHMDP_aorta	0.00782983	0.00712802	168	591	0.712907	0.0377874	*PID_rxr_vdr_pathway; *REACTOME_post_translational_protein_modification; *KEGG_endocytosis
MOUSE_WGCNA_8_AthHMDP_aorta	0.00816108	0.00745077	126	771	0.6781	0.0388587	*REACTOME_metabolism_of_nucleotides; *KEGG_aminoacyl_trna_biosynthesis
rctm0721	0.00817222	0.00746017	23	89	0.956989	0.0388962	Mitotic Prophase
M2642	0.00853497	0.00781425	20	148	1	0.0401551	TGF-beta signaling pathway
MOUSE_MEGENA_ChowAorta_121	0.00857673	0.00785624	256	1194	0.679954	0.0402408	REACTOME_tca_cycle_and_respiratory_electron_transport; KEGG_valine_leucine_and_isoleucine_degradation; KEGG_citrate_cycle_tca_cycle; REACTOME_pyruvate_metabolism_and_citric_acid_tca_cycle; REACTOME_branched_chain_amino_acid_catabolism
HUMAN_Artery_Coronary_MEGENA_147	0.0086516	0.00793395	27	119	0.959677	0.0402935	KEGG_axon_guidance; *KEGG_progesterone_mediated_oocyte_maturation; *KEGG_focal_adhesion
rctm0564	0.00902986	0.00830871	31	175	0.930851	0.0417631	IRS-related events triggered by IGF1R
MOUSE_WGCNA_ChowAorta_26	0.00915393	0.00842403	21	91	0.858491	0.042045	REACTOME_norepinephrine_neurotransmitter_release_cycle; REACTOME_transmission_across_chemical_synapses; REACTOME_neuronal_system
MOUSE_MEGENA_ChowAorta_135	0.00927221	0.00852806	49	250	0.886525	0.0422965	REACTOME_scf_beta_trcp_mediated_degradation_of_emi1; REACTOME_er_phagosome_pathway; REACTOME_activation_of_nf_kappab_in_b_cells; REACTOME_signaling_by_wnt; REACTOME_s_phase
MOUSE_MEGENA_ChowAorta_10	0.00989098	0.00914096	107	301	0.796296	0.0448122	KEGG_hypertrophic_cardiomyopathy_hcm; KEGG_dilated_cardiomyopathy; REACTOME_striated_muscle_contraction; KEGG_cardiac_muscle_contraction; REACTOME_muscle_contraction
MOUSE_WGCNA_4_AthHMDP_aorta	0.0102223	0.0094681	213	653	0.482631	0.0457774	PID_a6b1_a6b4_integrin_pathway; PID_deltanp63pathway; NABA_matrisome_associated; *REACTOME_cell_junction_organization; *PID_tap63pathway
MOUSE_MEGENA_ChowAorta_70	0.0102506	0.00949505	55	195	0.789474	0.0458641	*KEGG_huntingtons_disease; *KEGG_mapk_signaling_pathway
MOUSE_MEGENA_ChowAorta_212	0.0105343	0.00977267	47	247	0.885305	0.0467724	REACTOME_scf_beta_trcp_mediated_degradation_of_emi1; REACTOME_er_phagosome_pathway; REACTOME_activation_of_nf_kappab_in_b_cells; REACTOME_signaling_by_wnt; REACTOME_antigen_processing_cross_presentation
HUMAN_Artery_Aorta_MEGENA_156	0.0113064	0.0105235	21	201	0.975728	0.0498679	*REACTOME_adaptive_immune_system
Human CAD GWAS - associated mechanisms in non-vascular tissue (59 pathways + 60 coexpression modules)
MODULE	P	FREQ	NGENES	NMARKER	DENSITY	FDR	DESCR
HUMAN_Liver_MEGENA_39	4.04297e-19	0	21	259	1	8.24765e-17	*KEGG_jak_stat_signaling_pathway
HUMAN_Liver_MEGENA_23	1.24256e-14	0	146	1147	0.967932	1.90112e-12	REACTOME_biological_oxidations; KEGG_retinol_metabolism; REACTOME_xenobiotics; REACTOME_cytochrome_p450_arranged_by_substrate_type; REACTOME_phase1_functionalization_of_compounds
MOUSE_MEGENA_AthMaleLiver_113	3.18735e-14	0	97	785	0.997459	3.90132e-12	KEGG_fc_gamma_r_mediated_phagocytosis; KEGG_leukocyte_transendothelial_migration; REACTOME_signaling_by_rho_gtpases; KEGG_natural_killer_cell_mediated_cytotoxicity; REACTOME_platelet_activation_signaling_and_aggregation
MOUSE_MEGENA_AthMaleLiver_42	5.47802e-13	0	99	791	0.997478	5.58758e-11	KEGG_fc_gamma_r_mediated_phagocytosis; KEGG_leukocyte_transendothelial_migration; REACTOME_signaling_by_rho_gtpases; KEGG_natural_killer_cell_mediated_cytotoxicity; REACTOME_platelet_activation_signaling_and_aggregation
rctm0089	2.67984e-12	0	200	1246	0.951872	2.34295e-10	Adaptive Immune System
rctm0246	2.60297e-11	0	87	629	0.95303	1.99127e-09	Class I MHC mediated antigen processing & presentation
MOUSE_MEGENA_162_AthHMDP_liver	2.75287e-10	0	34	471	0.997881	1.87195e-08	PID_arf6_pathway; PID_il8cxcr1_pathway
MOUSE_MEGENA_110_AthHMDP_liver	5.56743e-10	0	36	475	0.997899	3.40727e-08	PID_arf6_pathway; PID_il8cxcr1_pathway
HUMAN_GTEX_Liver_WGCNA_15	5.16239e-09	0	101	585	0.968543	2.87217e-07	*BIOCARTA_mapk_pathway; *KEGG_pyrimidine_metabolism
rctm0118	2.8746e-08	0	76	393	0.989924	1.46605e-06	Antigen processing: Ubiquitination & Proteasome degradation
MOUSE_MEGENA_36_AthHMDP_liver	1.55605e-07	0	104	566	0.998236	7.13132e-06	REACTOME_extracellular_matrix_organization; NABA_core_matrisome; REACTOME_collagen_formation; REACTOME_ncam1_interactions; KEGG_ecm_receptor_interaction
rctm1418	1.65592e-07	0	24	136	1	7.51569e-06	trans-Golgi Network Vesicle Budding
rctm0117	3.49749e-07	0	22	299	0.996667	1.42698e-05	Antigen processing-Cross presentation
HUMAN_Liver_MEGENA_31	4.18648e-07	0	37	481	0.863555	1.60133e-05	REACTOME_er_phagosome_pathway; REACTOME_interferon_alpha_beta_signaling; REACTOME_interferon_signaling; REACTOME_immune_system; REACTOME_cytokine_signaling_in_immune_system
rctm0250	6.08124e-07	0	24	136	1	2.18924e-05	Clathrin derived vesicle budding
rctm0516	7.3979e-07	0	22	128	1	2.51529e-05	Golgi Associated Vesicle Biogenesis
rctm0875	1.04856e-06	0	23	164	1	3.37748e-05	Platelet homeostasis
MOUSE_MEGENA_ChowLiver_12	1.276e-06	0	173	877	0.966924	3.90456e-05	*PID_erbb1_receptor_proximal_pathway; *KEGG_pyrimidine_metabolism
MOUSE_WGCNA_ChowLiver_17	1.44274e-06	0	29	270	0.981818	4.20456e-05	REACTOME_interferon_alpha_beta_signaling; REACTOME_interferon_signaling; REACTOME_immune_system; REACTOME_cytokine_signaling_in_immune_system; REACTOME_interferon_gamma_signaling
MOUSE_MEGENA_ChowLiver_245	3.10756e-06	2.37706e-06	142	736	0.981333	8.64467e-05	*PID_erbb1_receptor_proximal_pathway; *KEGG_pyrimidine_metabolism
rctm0218	3.80661e-06	2.37706e-06	142	893	0.995541	0.000101289	Cell Cycle
MOUSE_MEGENA_ChowLiver_95	4.65904e-06	3.16942e-06	166	823	0.979762	0.000118805	*PID_erbb1_receptor_proximal_pathway
M11266	5.00203e-06	3.16942e-06	64	471	0.97921	0.000121212	Lysosome
MOUSE_WGCNA_ChowLiver_6	5.17392e-06	3.16942e-06	112	751	0.982984	0.000122714	*REACTOME_signaling_by_tgf_beta_receptor_complex; *PID_notch_pathway; *PID_hdac_classi_pathway; *REACTOME_pre_notch_expression_and_processing
HUMAN_Liver_MEGENA_73	5.7737e-06	3.16942e-06	73	585	0.803571	0.000128756	REACTOME_generic_transcription_pathway
rctm0388	5.92307e-06	3.96177e-06	83	469	0.977083	0.000131175	Extracellular matrix organization
rctm0686	8.63567e-06	3.96177e-06	221	1512	0.973599	0.000182242	Metabolism of lipids and lipoproteins
rctm0219	9.72981e-06	4.75412e-06	28	246	1	0.000198488	Cell Cycle Checkpoints
MOUSE_MEGENA_AthMaleLiver_8	1.31718e-05	7.13119e-06	35	323	0.993846	0.000260038	REACTOME_interferon_signaling; REACTOME_cytokine_signaling_in_immune_system; REACTOME_interferon_alpha_beta_signaling; REACTOME_immune_system; REACTOME_interferon_gamma_signaling
HUMAN_Liver_MEGENA_33	2.6048e-05	1.50547e-05	120	944	0.941176	0.000486749	KEGG_complement_and_coagulation_cascades; BIOCARTA_comp_pathway; REACTOME_complement_cascade; BIOCARTA_classic_pathway; BIOCARTA_lectin_pathway
HUMAN_Liver_MEGENA_152	2.63522e-05	1.50547e-05	114	869	0.968785	0.000490485	REACTOME_biological_oxidations; KEGG_fatty_acid_metabolism; KEGG_metabolism_of_xenobiotics_by_cytochrome_p450; KEGG_valine_leucine_and_isoleucine_degradation; REACTOME_metabolism_of_amino_acids_and_derivatives
HUMAN_GTEX_Liver_WGCNA_34	2.86979e-05	1.58471e-05	45	311	1	0.000516562	REACTOME_tca_cycle_and_respiratory_electron_transport; REACTOME_respiratory_electron_transport_atp_synthesis_by_chemiosmotic_coupling_and_heat_production_by_uncoupling_proteins_; KEGG_parkinsons_disease; KEGG_huntingtons_disease; REACTOME_respiratory_electron_transport
MOUSE_WGCNA_ChowLiver_5	3.09368e-05	1.74318e-05	139	716	0.925065	0.000533569	REACTOME_membrane_trafficking; *PID_p53regulationpathway; *REACTOME_signaling_by_ils; *PID_il1pathway; *REACTOME_hiv_life_cycle
MOUSE_MEGENA_AthMaleLiver_115	3.15087e-05	1.74318e-05	21	103	0.990385	0.000541108	KEGG_fc_gamma_r_mediated_phagocytosis; KEGG_leukocyte_transendothelial_migration; REACTOME_signaling_by_rho_gtpases; KEGG_natural_killer_cell_mediated_cytotoxicity; REACTOME_platelet_activation_signaling_and_aggregation
MOUSE_MEGENA_ChowLiver_187	4.82979e-05	3.09018e-05	70	321	0.93314	0.000798874	KEGG_fc_gamma_r_mediated_phagocytosis; REACTOME_immune_system; REACTOME_gpvi_mediated_activation_cascade; PID_pi3kcipathway; PID_fcer1pathway
rctm0678	6.15687e-05	3.96177e-05	62	277	0.98227	0.000991581	Membrane Trafficking
rctm1417	7.41162e-05	5.07107e-05	22	198	1	0.00113413	tRNA Aminoacylation
HUMAN_GTEX_Liver_WGCNA_46	7.41315e-05	5.07107e-05	27	185	1	0.00113429	NABA_ecm_regulators
rctm0975	7.9324e-05	5.46724e-05	26	171	1	0.00118406	Recruitment of mitotic centrosome proteins and complexes
MOUSE_MEGENA_ChowLiver_345	8.49685e-05	5.94266e-05	175	1059	0.990645	0.00119248	*PID_myc_pathway; *PID_smad2_3nuclearpathway; *BIOCARTA_rho_pathway; *KEGG_wnt_signaling_pathway; *PID_era_genomic_pathway
MOUSE_MEGENA_ChowLiver_249	8.5515e-05	5.94266e-05	189	1114	0.990222	0.00119387	*ST_wnt_beta_catenin_pathway; *KEGG_wnt_signaling_pathway; *PID_myc_pathway; *PID_smad2_3nuclearpathway; *PID_rac1_pathway
MOUSE_MEGENA_ChowLiver_13	8.5781e-05	5.94266e-05	298	1711	0.977156	0.00119595	*ST_wnt_beta_catenin_pathway; *PID_rac1_pathway; *BIOCARTA_salmonella_pathway; *PID_cdc42_pathway; *PID_smad2_3nuclearpathway
rctm0786	9.06652e-05	6.33883e-05	25	173	1	0.00123305	Non-integrin membrane-ECM interactions
rctm0229	0.000104169	7.36889e-05	26	171	1	0.0013859	Centrosome maturation
MOUSE_MEGENA_23_AthHMDP_liver	0.000117036	8.47819e-05	41	339	0.991228	0.00152395	REACTOME_interferon_alpha_beta_signaling; REACTOME_interferon_signaling; REACTOME_immune_system; REACTOME_cytokine_signaling_in_immune_system; REACTOME_interferon_gamma_signaling
HUMAN_Liver_MEGENA_21	0.00013677	0.000101421	127	920	0.970464	0.00174382	REACTOME_biological_oxidations; KEGG_fatty_acid_metabolism; KEGG_metabolism_of_xenobiotics_by_cytochrome_p450; KEGG_valine_leucine_and_isoleucine_degradation; REACTOME_metabolism_of_amino_acids_and_derivatives
rctm0466	0.00014427	0.000108553	30	198	1	0.0018019	G2/M Transition
M7963	0.00014903	0.000113307	27	242	1	0.00182413	Cell cycle
MOUSE_MEGENA_ChowLiver_41	0.000157732	0.00012123	96	458	0.950207	0.00189278	KEGG_fc_gamma_r_mediated_phagocytosis; REACTOME_immune_system; REACTOME_generation_of_second_messenger_molecules; PID_pi3kcipathway; PID_tcr_pathway
rctm0314	0.00016313	0.000125984	23	134	1	0.00191992	Degradation of beta-catenin by the destruction complex
rctm0716	0.000177947	0.00013787	30	198	1	0.00205479	Mitotic G2-G2/M phases
MOUSE_MEGENA_ChowLiver_24	0.000183402	0.000141039	43	181	0.989071	0.00207856	*REACTOME_class_b_2_secretin_family_receptors
rctm0531	0.000207202	0.000159263	147	732	0.990528	0.00230559	Hemostasis
MOUSE_MEGENA_41_AthHMDP_liver	0.000216631	0.000167187	20	263	1	0.00236746	*REACTOME_peptide_ligand_binding_receptors; *REACTOME_post_translational_protein_modification
HUMAN_Liver_MEGENA_144	0.000261448	0.000204427	26	230	1	0.00280712	*REACTOME_metabolism_of_lipids_and_lipoproteins; *REACTOME_fatty_acid_triacylglycerol_and_ketone_body_metabolism
MOUSE_MEGENA_ChowLiver_98	0.000326065	0.000260684	204	1171	0.989856	0.00344055	*PID_smad2_3nuclearpathway; *ST_wnt_beta_catenin_pathway; *PID_myc_pathway; *KEGG_wnt_signaling_pathway; *REACTOME_smad2_smad3_smad4_heterotrimer_regulates_transcription
MOUSE_MEGENA_ChowLiver_14	0.000395224	0.000322488	122	629	0.972179	0.00409962	REACTOME_fatty_acid_triacylglycerol_and_ketone_body_metabolism; KEGG_fatty_acid_metabolism; REACTOME_metabolism_of_lipids_and_lipoproteins; KEGG_peroxisome; REACTOME_mitochondrial_fatty_acid_beta_oxidation
M5539	0.000467435	0.000389046	42	163	0.993902	0.00476784	Axon guidance
rctm0612	0.000521814	0.000438964	21	96	0.979592	0.00523525	Interferon alpha/beta signaling
rctm0287	0.000608549	0.000503937	24	183	0.875598	0.00600696	Cytochrome P450 - arranged by substrate type
rctm0220	0.000711676	0.000595058	123	731	0.994558	0.00691342	Cell Cycle, Mitotic
MOUSE_MEGENA_ChowLiver_135	0.000732738	0.000611697	24	155	1	0.00696886	KEGG_ribosome; REACTOME_translation; REACTOME_srp_dependent_cotranslational_protein_targeting_to_membrane; REACTOME_peptide_chain_elongation; REACTOME_3_utr_mediated_translational_regulation
M2642	0.000741336	0.000619621	29	187	1	0.0070106	TGF-beta signaling pathway
M15247	0.000797661	0.000671124	48	224	0.982456	0.00739649	Ubiquitin mediated proteolysis
rctm1019	0.000886205	0.000752736	24	167	1	0.00809489	Regulation of mRNA Stability by Proteins that Bind AU-rich Elements
MOUSE_MEGENA_AthMaleLiver_25	0.000943014	0.000807409	24	184	1	0.00848713	KEGG_ecm_receptor_interaction; *KEGG_focal_adhesion; *NABA_core_matrisome
M11835	0.00101508	0.00087159	24	151	1	0.00900334	Valine, leucine and isoleucine degradation
MOUSE_WGCNA_8_AthHMDP_liver	0.00103641	0.000889814	61	376	0.994709	0.00906117	REACTOME_transcription_coupled_ner_tc_ner; REACTOME_repair_synthesis_for_gap_filling_by_dna_pol_in_tc_ner; REACTOME_nucleotide_excision_repair; REACTOME_global_genomic_ner_gg_ner; *KEGG_nucleotide_excision_repair
rctm1326	0.00119252	0.0010364	45	354	0.997183	0.0102792	Transport of glucose and other sugars, bile salts and organic acids, metal ions and amine compounds
MOUSE_MEGENA_16_AthHMDP_liver	0.00129133	0.00112277	157	828	0.993998	0.0109763	*REACTOME_transmembrane_transport_of_small_molecules; *PID_hif1_tfpathway; *REACTOME_transport_of_glucose_and_other_sugars_bile_salts_and_organic_acids_metal_ions_and_amine_compounds; *REACTOME_slc_mediated_transmembrane_transport; *KEGG_chronic_myeloid_leukemia
HUMAN_Liver_MEGENA_205	0.00131959	0.00114812	37	415	0.922222	0.0110628	KEGG_complement_and_coagulation_cascades; BIOCARTA_classic_pathway; BIOCARTA_comp_pathway; REACTOME_regulation_of_complement_cascade; REACTOME_complement_cascade
rctm1046	0.0013883	0.00121151	30	186	0.989362	0.0113789	Respiratory electron transport, ATP synthesis by chemiosmotic coupling, and heat production by uncoupling proteins.
rctm0331	0.00139681	0.00121785	265	1257	0.977449	0.0114178	Disease
MOUSE_WGCNA_6_AthHMDP_liver	0.00144562	0.0012646	109	616	0.998379	0.011641	*PID_ar_pathway; *REACTOME_recruitment_of_mitotic_centrosome_proteins_and_complexes
rctm0282	0.00170377	0.00150785	20	120	1	0.0134525	Cyclin A:Cdk2-associated events at S phase entry
HUMAN_GTEX_Liver_WGCNA_39	0.00172211	0.00152449	38	205	0.995146	0.0135616	REACTOME_triglyceride_biosynthesis; REACTOME_fatty_acid_triacylglycerol_and_ketone_body_metabolism
MOUSE_MEGENA_ChowLiver_2	0.00181084	0.00161165	105	503	0.950851	0.0140283	KEGG_fc_gamma_r_mediated_phagocytosis; REACTOME_immune_system; REACTOME_generation_of_second_messenger_molecules; PID_pi3kcipathway; PID_tcr_pathway
rctm1144	0.00189671	0.00168851	30	170	0.994152	0.014359	Signaling by Rho GTPases
rctm0858	0.0019017	0.00169326	31	212	0.872428	0.0143833	Phase 1 - Functionalization of compounds
M16763	0.00201539	0.00180736	47	241	0.995868	0.0150417	Neurotrophin signaling pathway
HUMAN_Liver_MEGENA_19	0.00212984	0.00191274	134	973	0.960513	0.0157044	KEGG_fatty_acid_metabolism; KEGG_peroxisome; KEGG_ppar_signaling_pathway; REACTOME_mitochondrial_fatty_acid_beta_oxidation; REACTOME_metabolism_of_amino_acids_and_derivatives
HUMAN_GTEX_Liver_WGCNA_14	0.00226809	0.00204269	30	114	0.966102	0.0165246	PID_smad2_3nuclearpathway; *PID_cmyb_pathway
M17411	0.00238116	0.00215203	32	122	0.968254	0.0169022	Jak-STAT signaling pathway
rctm0460	0.00239897	0.00217026	32	168	0.994083	0.0169606	G1/S Transition
rctm1058	0.00240994	0.00218135	30	170	0.994152	0.0169984	Rho GTPase cycle
M5410	0.00247683	0.0022487	22	158	1	0.0172252	Arachidonic acid metabolism
HUMAN_Liver_MEGENA_79	0.00261247	0.0023731	33	250	0.992063	0.0179644	REACTOME_transport_of_mature_transcript_to_cytoplasm; *KEGG_spliceosome; *REACTOME_processing_of_capped_intron_containing_pre_mrna; *REACTOME_mrna_processing
rctm0662	0.00265202	0.00240876	27	172	0.934783	0.0180337	MHC class II antigen presentation
HUMAN_Liver_MEGENA_201	0.00268186	0.0024349	22	204	0.953271	0.0180363	REACTOME_metabolism_of_amino_acids_and_derivatives; KEGG_biosynthesis_of_unsaturated_fatty_acids; KEGG_arginine_and_proline_metabolism; KEGG_alanine_aspartate_and_glutamate_metabolism
MOUSE_MEGENA_49_AthHMDP_liver	0.00287478	0.00262348	67	406	1	0.0191235	*REACTOME_axon_guidance; *REACTOME_cell_cell_communication; *REACTOME_developmental_biology
M13266	0.00339873	0.00311554	24	109	1	0.0220125	Renal cell carcinoma
MOUSE_WGCNA_ChowLiver_9	0.00342881	0.00314723	71	412	1	0.0221659	REACTOME_diabetes_pathways; REACTOME_unfolded_protein_response; KEGG_protein_export; REACTOME_asparagine_n_linked_glycosylation; REACTOME_metabolism_of_proteins
HUMAN_Liver_MEGENA_246	0.00347645	0.00319319	31	273	0.674074	0.0223924	REACTOME_regulation_of_gene_expression_in_beta_cells
MOUSE_MEGENA_6_AthHMDP_liver	0.00349312	0.00320983	266	1357	0.987627	0.0224673	KEGG_circadian_rhythm_mammal; PID_circadianpathway; *REACTOME_bmal1_clock_npas2_activates_circadian_expression; *REACTOME_circadian_clock; *REACTOME_pyrimidine_metabolism
rctm0064	0.00371331	0.00342693	22	129	1	0.0234283	Activation of NF-kappaB in B Cells
HUMAN_GTEX_Liver_WGCNA_48	0.00380964	0.00351884	28	136	0.985507	0.0236253	BIOCARTA_fibrinolysis_pathway; BIOCARTA_extrinsic_pathway; REACTOME_common_pathway; REACTOME_p130cas_linkage_to_mapk_signaling_for_integrins; REACTOME_grb2_sos_provides_linkage_to_mapk_signaling_for_intergrins_
rctm0684	0.00382409	0.00353073	87	453	0.995604	0.0236823	Metabolism of carbohydrates
rctm0305	0.00431699	0.00401803	22	117	1	0.02642	DNA Replication Pre-Initiation
rctm1154	0.00448628	0.00419155	58	310	0.981013	0.0271842	Signaling by the B Cell Receptor (BCR)
MOUSE_WGCNA_ChowLiver_10	0.00464624	0.0043421	120	652	0.986384	0.0278774	KEGG_metabolism_of_xenobiotics_by_cytochrome_p450; REACTOME_metabolism_of_amino_acids_and_derivatives; KEGG_drug_metabolism_cytochrome_p450; KEGG_glutathione_metabolism; KEGG_valine_leucine_and_isoleucine_degradation
rctm0687	0.00475991	0.00445699	67	395	1	0.0282822	Metabolism of mRNA
rctm0656	0.00484195	0.0045283	69	427	0.995338	0.0283827	M Phase
MOUSE_MEGENA_ChowLiver_23	0.00487279	0.00455841	56	335	0.957143	0.0284214	KEGG_proteasome; BIOCARTA_proteasome_pathway; REACTOME_signaling_by_wnt; REACTOME_cross_presentation_of_soluble_exogenous_antigens_endosomes; REACTOME_antigen_processing_cross_presentation
rctm0657	0.00493695	0.00462339	22	117	1	0.0285039	M/G1 Transition
rctm1081	0.00512653	0.00481038	103	714	0.998601	0.0290639	SLC-mediated transmembrane transport
rctm1101	0.00512976	0.00481197	48	311	1	0.029077	Separation of Sister Chromatids
rctm0715	0.00597161	0.00563443	38	189	0.994737	0.0331786	Mitotic G1-G1/S phases
HUMAN_GTEX_Liver_WGCNA_49	0.00602175	0.00568118	28	156	1	0.0333978	NABA_ecm_affiliated; REACTOME_initial_triggering_of_complement; BIOCARTA_comp_pathway; KEGG_lysosome; REACTOME_creation_of_c4_and_c2_activators
MOUSE_MEGENA_ChowLiver_4	0.00605404	0.00571208	263	1278	0.970387	0.0334981	PID_il6_7pathway; PID_ceramide_pathway; *BIOCARTA_gleevec_pathway; *BIOCARTA_tpo_pathway; *KEGG_endometrial_cancer
MOUSE_MEGENA_102_AthHMDP_liver	0.00622747	0.00588006	57	286	0.989619	0.0340287	*REACTOME_signaling_by_rho_gtpases; *KEGG_lysosome; *PID_erbb1_downstream_pathway; *REACTOME_transmembrane_transport_of_small_molecules
MOUSE_MEGENA_12_AthHMDP_liver	0.00642203	0.00606547	56	376	0.997347	0.0347813	KEGG_cell_cycle; PID_aurora_b_pathway; PID_plk1_pathway; REACTOME_cell_cycle; REACTOME_cell_cycle_mitotic
rctm0714	0.00751184	0.00715337	52	322	1	0.0401737	Mitotic Anaphase
HUMAN_Liver_MEGENA_430	0.00757728	0.00722152	26	144	1	0.0404205	NABA_core_matrisome; NABA_ecm_glycoproteins
HUMAN_Liver_MEGENA_123	0.007764	0.00740772	112	509	0.976967	0.0409618	NABA_core_matrisome; NABA_ecm_glycoproteins; PID_syndecan_1_pathway; KEGG_ecm_receptor_interaction; PID_avb3_integrin_pathway
rctm0652	0.0078416	0.00748695	20	141	1	0.0410176	Loss of proteins required for interphase microtubule organizationÂ from the centrosome
rctm1311	0.00814555	0.00779597	169	993	0.992008	0.0422464	Transmembrane transport of small molecules
MOUSE_WGCNA_ChowLiver_1	0.00861606	0.00825078	256	1474	0.96466	0.0443112	PID_ecadherin_nascentaj_pathway; PID_rac1_pathway; REACTOME_antigen_processing_ubiquitination_proteasome_degradation; REACTOME_class_i_mhc_mediated_antigen_processing_presentation; PID_cdc42_pathway
rctm1045	0.00872001	0.00836251	24	137	0.985612	0.0444721	Respiratory electron transport
rctm0415	0.0093986	0.00903759	66	575	1	0.0475367	Fatty acid, triacylglycerol, and ketone body metabolism
Mouse atherosclerosis GWAS - associated mechanisms in non-vascular tissue (37 pathways + 49 coexpression modules)
MODULE	P	FREQ	NGENES	NMARKER	DENSITY	FDR	DESCR
HUMAN_Liver_MEGENA_125	1.36901e-06	3.02273e-05	111	952	0.700515	0.000321789	REACTOME_immune_system; REACTOME_immunoregulatory_interactions_between_a_lymphoid_and_a_non_lymphoid_cell; KEGG_leishmania_infection; PID_il8cxcr2_pathway; PID_il8cxcr1_pathway
HUMAN_Liver_MEGENA_14	1.74836e-06	3.27462e-05	121	981	0.701717	0.00036034	KEGG_leishmania_infection; REACTOME_immune_system; REACTOME_immunoregulatory_interactions_between_a_lymphoid_and_a_non_lymphoid_cell; KEGG_cell_adhesion_molecules_cams; BIOCARTA_blymphocyte_pathway
rctm0889	2.91728e-06	3.90436e-05	76	901	0.921268	0.000452178	Post-translational protein modification
MOUSE_WGCNA_ChowLiver_20	3.65695e-06	3.90436e-05	45	413	0.880597	0.000472355	PID_vegf_vegfr_pathway; REACTOME_vegf_ligand_receptor_interactions; BIOCARTA_no1_pathway; *PID_vegfr1_2_pathway
MOUSE_MEGENA_ChowLiver_24	9.95788e-06	4.66004e-05	58	463	0.906067	0.00110248	*REACTOME_class_b_2_secretin_family_receptors
MOUSE_MEGENA_ChowLiver_112	1.24609e-05	4.78598e-05	53	511	0.462443	0.00113512	*NABA_ecm_affiliated
MOUSE_WGCNA_26_AthHMDP_liver	1.32332e-05	4.78598e-05	24	341	0.367853	0.0011817	REACTOME_activation_of_chaperone_genes_by_xbp1s; REACTOME_unfolded_protein_response
rctm0682	3.10333e-05	6.04545e-05	118	1098	0.750513	0.00240508	Metabolism of RNA
MOUSE_WGCNA_8_AthHMDP_liver	4.0194e-05	6.67519e-05	84	630	0.808729	0.00264925	REACTOME_transcription_coupled_ner_tc_ner; REACTOME_repair_synthesis_for_gap_filling_by_dna_pol_in_tc_ner; REACTOME_nucleotide_excision_repair; REACTOME_global_genomic_ner_gg_ner; *KEGG_nucleotide_excision_repair
rctm0055	4.22479e-05	6.92708e-05	29	430	0.57257	0.00269669	Activation of Chaperones by IRE1alpha
rctm0053	4.53476e-05	7.17898e-05	28	430	0.606488	0.00274103	Activation of Chaperone Genes by XBP1(S)
MOUSE_WGCNA_ChowLiver_12	5.07131e-05	7.55682e-05	101	881	0.784506	0.00280733	KEGG_proteasome; BIOCARTA_proteasome_pathway; REACTOME_signaling_by_wnt; REACTOME_cross_presentation_of_soluble_exogenous_antigens_endosomes; REACTOME_antigen_processing_cross_presentation
HUMAN_Liver_MEGENA_274	5.89204e-05	7.93466e-05	37	509	0.892982	0.00304422	REACTOME_cdt1_association_with_the_cdc6_orc_origin_complex; REACTOME_assembly_of_the_pre_replicative_complex; REACTOME_orc1_removal_from_chromatin; KEGG_proteasome; REACTOME_cross_presentation_of_soluble_exogenous_antigens_endosomes
rctm1346	7.69214e-05	9.44602e-05	43	542	0.561658	0.00346372	Unfolded Protein Response
MOUSE_MEGENA_6_AthHMDP_liver	8.03852e-05	9.57197e-05	295	1678	0.508023	0.00352352	KEGG_circadian_rhythm_mammal; PID_circadianpathway; *REACTOME_bmal1_clock_npas2_activates_circadian_expression; *REACTOME_circadian_clock; *REACTOME_pyrimidine_metabolism
M13266	8.17359e-05	9.57197e-05	41	337	0.960114	0.00353146	Renal cell carcinoma
MOUSE_MEGENA_ChowLiver_216	8.94966e-05	0.000100758	44	631	0.454939	0.00357484	REACTOME_unfolded_protein_response; REACTOME_diabetes_pathways; REACTOME_activation_of_chaperone_genes_by_xbp1s; REACTOME_activation_of_chaperone_genes_by_atf6_alpha; REACTOME_activation_of_chaperones_by_atf6_alpha
rctm0130	9.41971e-05	0.000105795	41	512	0.969697	0.0036113	Asparagine N-linked glycosylation
rctm0331	9.74587e-05	0.000109574	364	1932	0.496658	0.00369897	Disease
MOUSE_WGCNA_7_AthHMDP_liver	0.000120853	0.000125947	101	849	0.823472	0.00425734	*REACTOME_phospholipid_metabolism; *REACTOME_rna_pol_i_rna_pol_iii_and_mitochondrial_transcription
rctm0987	0.000134773	0.000137282	28	268	0.946996	0.00454127	Regulation of Cholesterol Biosynthesis by SREBP (SREBF)
HUMAN_GTEX_Liver_WGCNA_31	0.000164073	0.000159953	45	453	0.846729	0.0052982	REACTOME_metabolism_of_proteins; REACTOME_asparagine_n_linked_glycosylation; REACTOME_transport_to_the_golgi_and_subsequent_modification; KEGG_protein_export; REACTOME_copi_mediated_transport
MOUSE_MEGENA_ChowLiver_23	0.000174417	0.000167509	83	772	0.709559	0.00535142	KEGG_proteasome; BIOCARTA_proteasome_pathway; REACTOME_signaling_by_wnt; REACTOME_cross_presentation_of_soluble_exogenous_antigens_endosomes; REACTOME_antigen_processing_cross_presentation
rctm0059	0.000179992	0.000171288	25	260	0.948905	0.00536797	Activation of Gene Expression by SREBP (SREBF)
MOUSE_MEGENA_88_AthHMDP_liver	0.000194932	0.000185142	21	342	0.929348	0.00538224	*KEGG_chronic_myeloid_leukemia; *KEGG_pathways_in_cancer; *BIOCARTA_ppara_pathway; *KEGG_colorectal_cancer
rctm1372	0.000207561	0.000197737	49	551	0.968366	0.00539354	WNT ligand biogenesis and trafficking
rctm0693	0.000208573	0.000197737	267	1789	0.52976	0.00539441	Metabolism of proteins
rctm0168	0.000222364	0.00021285	21	269	0.82263	0.00553173	Binding and Uptake of Ligands by Scavenger Receptors
M11106	0.000222611	0.00021285	20	340	0.982659	0.00553516	Inactivation of Gsk3 by AKT causes accumulation of b-catenin in Alveolar Macrophages
MOUSE_WGCNA_14_AthHMDP_liver	0.000222891	0.00021285	43	401	0.873638	0.00553902	BIOCARTA_no1_pathway; KEGG_leukocyte_transendothelial_migration
M984	0.000252051	0.000233002	28	317	0.972393	0.00591938	Toll-Like Receptor Pathway
MOUSE_MEGENA_ChowLiver_15	0.000340513	0.000314867	419	2015	0.373979	0.00776168	REACTOME_copi_mediated_transport; REACTOME_asparagine_n_linked_glycosylation; *KEGG_snare_interactions_in_vesicular_transport; *REACTOME_biosynthesis_of_the_n_glycan_precursor_dolichol_lipid_linked_oligosaccharide_llo_and_transfer_to_a_nascent_protein; *REACTOME_membrane_trafficking
MOUSE_MEGENA_ChowLiver_7	0.000395463	0.000361468	181	1184	0.687174	0.00875668	REACTOME_mrna_splicing; *KEGG_spliceosome; *REACTOME_processing_of_capped_intron_containing_pre_mrna; *REACTOME_mrna_processing; *PID_tcptp_pathway
MOUSE_WGCNA_15_AthHMDP_liver	0.000542929	0.000493712	48	429	0.864919	0.0110622	KEGG_steroid_biosynthesis; REACTOME_metabolism_of_lipids_and_lipoproteins; REACTOME_cholesterol_biosynthesis; KEGG_terpenoid_backbone_biosynthesis; REACTOME_fatty_acid_triacylglycerol_and_ketone_body_metabolism
rctm0575	0.00054462	0.000494972	47	516	0.841762	0.0110851	Influenza Life Cycle
rctm0859	0.000564013	0.000512604	42	459	0.908911	0.0113938	Phase II conjugation
MOUSE_WGCNA_2_AthHMDP_liver	0.000564038	0.000512604	320	1981	0.448901	0.0113942	*KEGG_arginine_and_proline_metabolism; *KEGG_one_carbon_pool_by_folate; *BIOCARTA_cardiacegf_pathway; *BIOCARTA_atm_pathway; *KEGG_glycine_serine_and_threonine_metabolism
rctm0687	0.000709473	0.000638551	97	952	0.793995	0.013746	Metabolism of mRNA
HUMAN_GTEX_Liver_WGCNA_54	0.000838092	0.000761979	20	264	0.846154	0.015842	REACTOME_cytokine_signaling_in_immune_system; REACTOME_signaling_by_ils; *REACTOME_immune_system
rctm0544	0.000883473	0.000804801	66	492	0.923077	0.0163022	Host Interactions of HIV factors
MOUSE_MEGENA_AthMaleLiver_11	0.000966061	0.000872812	61	642	0.829457	0.0171086	REACTOME_metabolism_of_lipids_and_lipoproteins; REACTOME_cholesterol_biosynthesis; KEGG_steroid_biosynthesis; KEGG_terpenoid_backbone_biosynthesis; REACTOME_fatty_acid_triacylglycerol_and_ketone_body_metabolism
M11079	0.000973226	0.000875331	20	281	0.989437	0.0171818	N-Glycan biosynthesis
rctm0310	0.0010381	0.000938305	22	306	0.924471	0.0178784	Deadenylation-dependent mRNA decay
MOUSE_MEGENA_AthMaleLiver_95	0.00109194	0.000987424	47	612	0.840659	0.018068	REACTOME_metabolism_of_lipids_and_lipoproteins; REACTOME_cholesterol_biosynthesis; REACTOME_fatty_acid_triacylglycerol_and_ketone_body_metabolism; KEGG_steroid_biosynthesis; REACTOME_triglyceride_biosynthesis
MOUSE_MEGENA_17_AthHMDP_liver	0.00109618	0.000989943	50	533	0.863857	0.0180937	PID_vegf_vegfr_pathway; BIOCARTA_no1_pathway; *KEGG_leukocyte_transendothelial_migration
MOUSE_MEGENA_63_AthHMDP_liver	0.00116475	0.00104788	131	1170	0.590313	0.0186739	REACTOME_metabolism_of_amino_acids_and_derivatives; REACTOME_tryptophan_catabolism; *KEGG_arginine_and_proline_metabolism; *KEGG_tryptophan_metabolism
rctm0574	0.00118621	0.00106803	51	544	0.840804	0.0188101	Influenza Infection
HUMAN_Liver_MEGENA_373	0.00125758	0.001131	22	361	0.925641	0.019122	REACTOME_asparagine_n_linked_glycosylation; REACTOME_calnexin_calreticulin_cycle; REACTOME_post_translational_protein_modification; REACTOME_n_glycan_trimming_in_the_er_and_calnexin_calreticulin_cycle; KEGG_complement_and_coagulation_cascades
HUMAN_Liver_MEGENA_111	0.00125848	0.001131	72	761	0.856018	0.019129	REACTOME_mrna_splicing; *REACTOME_mrna_processing; *REACTOME_processing_of_capped_intron_containing_pre_mrna
MOUSE_MEGENA_AthMaleLiver_113	0.00135061	0.00121161	111	790	0.760346	0.0201293	KEGG_fc_gamma_r_mediated_phagocytosis; KEGG_leukocyte_transendothelial_migration; REACTOME_signaling_by_rho_gtpases; KEGG_natural_killer_cell_mediated_cytotoxicity; REACTOME_platelet_activation_signaling_and_aggregation
M3261	0.00141023	0.00126577	57	495	0.957447	0.0206212	Toll-like receptor signaling pathway
MOUSE_WGCNA_ChowLiver_8	0.00150919	0.00135771	139	1029	0.732384	0.0216596	*REACTOME_regulation_of_mrna_stability_by_proteins_that_bind_au_rich_elements
HUMAN_GTEX_Liver_WGCNA_19	0.00161624	0.00145091	68	838	0.847321	0.0227742	KEGG_oxidative_phosphorylation; KEGG_alzheimers_disease; KEGG_parkinsons_disease; KEGG_huntingtons_disease; REACTOME_tca_cycle_and_respiratory_electron_transport
MOUSE_MEGENA_AthMaleLiver_42	0.00170463	0.00152522	112	793	0.761036	0.0235909	KEGG_fc_gamma_r_mediated_phagocytosis; KEGG_leukocyte_transendothelial_migration; REACTOME_signaling_by_rho_gtpases; KEGG_natural_killer_cell_mediated_cytotoxicity; REACTOME_platelet_activation_signaling_and_aggregation
rctm0258	0.00179669	0.00160834	22	227	0.995614	0.0240266	Collagen biosynthesis and modifying enzymes
rctm0388	0.00179842	0.0016096	98	715	0.867718	0.0240401	Extracellular matrix organization
MOUSE_WGCNA_ChowLiver_11	0.00196078	0.00176326	234	1508	0.651123	0.025756	*REACTOME_tca_cycle_and_respiratory_electron_transport; *REACTOME_citric_acid_cycle_tca_cycle; *PID_shp2_pathway; *REACTOME_unfolded_protein_response; *KEGG_citrate_cycle_tca_cycle
rctm0689	0.00209776	0.00188543	22	235	0.886792	0.027096	Metabolism of non-coding RNA
HUMAN_Liver_MEGENA_371	0.00226021	0.00203152	31	471	0.814879	0.0280798	REACTOME_metabolism_of_proteins; KEGG_protein_export; REACTOME_asparagine_n_linked_glycosylation; *REACTOME_srp_dependent_cotranslational_protein_targeting_to_membrane
MOUSE_MEGENA_11_AthHMDP_liver	0.00228208	0.00205294	71	506	0.71875	0.0282073	*REACTOME_phase1_functionalization_of_compounds
HUMAN_GTEX_Liver_WGCNA_13	0.00229092	0.00206049	79	801	0.544528	0.0282584	REACTOME_asparagine_n_linked_glycosylation; KEGG_n_glycan_biosynthesis; REACTOME_post_translational_protein_modification; REACTOME_unfolded_protein_response; REACTOME_metabolism_of_proteins
HUMAN_Liver_MEGENA_34	0.00237133	0.0021348	112	968	0.499484	0.0287153	REACTOME_diabetes_pathways; REACTOME_unfolded_protein_response; REACTOME_activation_of_chaperone_genes_by_xbp1s; REACTOME_asparagine_n_linked_glycosylation; KEGG_n_glycan_biosynthesis
HUMAN_Liver_MEGENA_17	0.00249322	0.00225067	47	557	0.871674	0.0297269	*PID_il12_2pathway; *PID_reg_gr_pathway; *BIOCARTA_mapk_pathway
HUMAN_Liver_MEGENA_39	0.00260294	0.00235017	26	269	0.851266	0.0304338	*KEGG_jak_stat_signaling_pathway
rctm1150	0.00264152	0.00238795	92	777	0.870101	0.0305883	Signaling by Wnt
rctm0358	0.00270393	0.00245093	40	370	0.787234	0.0306946	ER-Phagosome pathway
MOUSE_WGCNA_ChowLiver_7	0.00273514	0.00247738	166	1223	0.652963	0.030743	*REACTOME_asparagine_n_linked_glycosylation; *REACTOME_signaling_by_egfr_in_cancer
rctm1415	0.00282727	0.0025542	22	235	0.886792	0.0308718	snRNP Assembly
MOUSE_MEGENA_ChowLiver_323	0.00284623	0.00256932	24	307	0.385678	0.0308978	REACTOME_unfolded_protein_response; REACTOME_diabetes_pathways; REACTOME_activation_of_chaperone_genes_by_atf6_alpha; REACTOME_activation_of_chaperone_genes_by_xbp1s; REACTOME_activation_of_chaperones_by_atf6_alpha
rctm0133	0.00287074	0.00259703	27	225	0.974026	0.0309849	Assembly of collagen fibrils and other multimeric structures
MOUSE_MEGENA_41_AthHMDP_liver	0.00294386	0.00266882	29	261	0.977528	0.0312533	*REACTOME_peptide_ligand_binding_receptors; *REACTOME_post_translational_protein_modification
MOUSE_MEGENA_52_AthHMDP_liver	0.00302668	0.0027532	47	420	0.895522	0.0316983	*NABA_core_matrisome
M7098	0.00310246	0.00282751	35	333	0.959654	0.0320588	ECM-receptor interaction
HUMAN_Liver_MEGENA_175	0.00336277	0.00308066	59	528	0.851613	0.0342914	PID_cdc42_pathway
HUMAN_Liver_MEGENA_144	0.0034742	0.0031852	31	426	0.809886	0.0349676	*REACTOME_metabolism_of_lipids_and_lipoproteins; *REACTOME_fatty_acid_triacylglycerol_and_ketone_body_metabolism
rctm0975	0.00382906	0.00352274	30	378	0.804255	0.0380451	Recruitment of mitotic centrosome proteins and complexes
rctm0117	0.00393447	0.00362475	44	392	0.796748	0.0385976	Antigen processing-Cross presentation
M7253	0.00415492	0.00383634	92	571	0.893584	0.0402508	Focal adhesion
MOUSE_WGCNA_3_AthHMDP_liver	0.00425682	0.00392955	263	1424	0.564631	0.0404835	KEGG_fc_gamma_r_mediated_phagocytosis; REACTOME_immune_system; REACTOME_hemostasis; REACTOME_platelet_activation_signaling_and_aggregation; PID_il8cxcr2_pathway
MOUSE_WGCNA_ChowLiver_9	0.00428701	0.00396481	134	1107	0.514884	0.0406152	REACTOME_diabetes_pathways; REACTOME_unfolded_protein_response; KEGG_protein_export; REACTOME_asparagine_n_linked_glycosylation; REACTOME_metabolism_of_proteins
MOUSE_WGCNA_ChowLiver_6	0.00448123	0.00414869	188	1010	0.697996	0.0418428	*REACTOME_signaling_by_tgf_beta_receptor_complex; *PID_notch_pathway; *PID_hdac_classi_pathway; *REACTOME_pre_notch_expression_and_processing
MOUSE_WGCNA_ChowLiver_18	0.00480913	0.0044623	57	573	0.812766	0.0443699	*KEGG_parkinsons_disease; *REACTOME_metabolism_of_amino_acids_and_derivatives
rctm0522	0.00496261	0.00461596	102	796	0.886414	0.0452474	HIV Infection
rctm0516	0.0050498	0.00470034	29	326	0.89071	0.0455069	Golgi Associated Vesicle Biogenesis
rctm0656	0.00527549	0.00492956	113	875	0.826251	0.0469943	M Phase
HUMAN_Liver_MEGENA_113	0.00545473	0.00510841	30	312	0.857143	0.0480388	REACTOME_cross_presentation_of_soluble_exogenous_antigens_endosomes; REACTOME_cdk_mediated_phosphorylation_and_removal_of_cdc6; REACTOME_regulation_of_ornithine_decarboxylase_odc; REACTOME_p53_independent_g1_s_dna_damage_checkpoint; REACTOME_autodegradation_of_the_e3_ubiquitin_ligase_cop1

### Sheet: Suppl Table S3
Suppl Table S3: 2nd MSEA results for the independent supersets (FDR< 5%) and cross-species comparison
Human CAD GWAS - associated mechanisms in vascular tissue										Mouse atherosclerosis GWAS - associated mechanisms in vascular tissue										Human CAD GWAS - associated mechanisms in non-vascular tissue										Mouse atherosclerosis GWAS - associated mechanisms in non-vascular tissue
MODULE	P	FREQ	NGENES	NMARKER	DENSITY	FDR	DESCR	Match_Case		MODULE	P	FREQ	NGENES	NMARKER	DENSITY	FDR	DESCR	Match_Case		MODULE	P	FREQ	NGENES	NMARKER	DENSITY	FDR	DESCR	Match_Case		MODULE	P	FREQ	NGENES	NMARKER	DENSITY	FDR	DESCR	Match_Case
rctm0171,..	3.96632e-05	2.68176e-05	76	451	0.765705	0.000106241	Biological oxidations	One-to-one match		rctm0171,..	1.00725e-05	6.33211e-06	36	325	0.918079	3.93305e-05	Biological oxidations	One-to-one match		rctm0218,..	0.00497093	0.00478319	69	427	0.995338	0.00581216	Cell Cycle	One-to-one match		rctm0117,..	0.0048518	0.0046022	44	392	0.796748	0.00535792	Antigen processing-Cross presentation	One-to-one match
rctm0686	0.0066711	0.00633277	249	1279	0.982335	0.00735783	Metabolism of lipids and lipoproteins	One-to-one match		rctm0686	5.47536e-06	2.53284e-06	182	779	0.736992	2.44521e-05	Metabolism of lipids and lipoproteins	One-to-one match		rctm0331	0.00145003	0.00133509	265	1257	0.977449	0.0023957	Disease	One-to-one match		rctm0331	4.53294e-05	2.59223e-05	364	1932	0.496658	0.000257615	Disease	One-to-one match
rctm0716,..	0.000226601	0.000164736	44	249	0.996	0.000476496	Mitotic G2-G2/M phases	One-to-one match		rctm0716,..	0.00186766	0.00161342	26	211	0.929515	0.00264048	Mitotic G2-G2/M phases	One-to-one match		rctm0388	7.10979e-06	2.62812e-06	83	469	0.977083	3.8596e-05	Extracellular matrix organization	One-to-one match		rctm0388,..	0.00149992	0.00128016	98	715	0.867718	0.00248479	Extracellular matrix organization	One-to-one match
M18306	5.84403e-07	0	110	543	0.998162	1.99229e-06	Regulation of actin cytoskeleton	One-to-one match		M18306	5.76912e-06	2.53284e-06	58	231	0.81338	2.55425e-05	Regulation of actin cytoskeleton	One-to-one match		rctm0678,..	7.50246e-05	5.51906e-05	62	277	0.98227	0.000237578	Membrane Trafficking	One-to-one match		rctm0516	0.00538802	0.00513859	29	326	0.89071	0.00566199	Golgi Associated Vesicle Biogenesis	One-to-one match
HUMAN_Artery_Aorta_MEGENA_8	4.35708e-05	2.80946e-05	150	1067	0.995336	0.000112683	*REACTOME_generic_transcription_pathway; *REACTOME_cell_cell_communication	One-to-one match		HUMAN_Artery_Aorta_MEGENA_8	0.000580335	0.000455912	75	524	0.849271	0.00108153	*REACTOME_generic_transcription_pathway; *REACTOME_cell_cell_communication	One-to-one match		rctm0686	1.81959e-05	1.05125e-05	221	1512	0.973599	7.68273e-05	Metabolism of lipids and lipoproteins	One-to-one match		rctm0656	0.00460232	0.00433899	113	875	0.826251	0.00520346	M Phase	One-to-one match
HUMAN_Artery_Aorta_MEGENA_20	8.72694e-08	0	101	758	0.966837	3.35976e-07	*NABA_core_matrisome; *NABA_ecm_glycoproteins	One-to-one match		HUMAN_Artery_Aorta_MEGENA_20	0.00129185	0.00108026	34	139	0.952055	0.00199872	*NABA_core_matrisome; *NABA_ecm_glycoproteins	One-to-one match		rctm0687	0.00537674	0.00519186	67	395	1	0.00609899	Metabolism of mRNA	One-to-one match		rctm0682,..	0.000569014	0.000478565	97	952	0.793995	0.00125996	Metabolism of RNA	One-to-one match
HUMAN_Artery_Aorta_MEGENA_156	0.000229642	0.000166013	39	176	1	0.000481546	*REACTOME_adaptive_immune_system	One-to-one match		HUMAN_Artery_Aorta_MEGENA_156	0.00861768	0.00796326	21	201	0.975728	0.00929803	*REACTOME_adaptive_immune_system	One-to-one match		rctm0716,..	0.000299297	0.000244416	30	198	1	0.000631849	Mitotic G2-G2/M phases	One-to-one match		rctm0975	0.00406982	0.0038026	30	378	0.804255	0.00485248	Recruitment of mitotic centrosome proteins and complexes	One-to-one match
HUMAN_Artery_Coronary_MEGENA_23	0.00582541	0.00549505	49	235	1	0.00652098	REACTOME_striated_muscle_contraction; REACTOME_muscle_contraction; KEGG_dilated_cardiomyopathy; KEGG_hypertrophic_cardiomyopathy_hcm; REACTOME_gluconeogenesis	One-to-one match		HUMAN_Artery_Coronary_MEGENA_4,..	0.000846384	0.000681335	99	459	0.770134	0.00144591	KEGG_citrate_cycle_tca_cycle; KEGG_oxidative_phosphorylation; KEGG_cardiac_muscle_contraction; KEGG_alzheimers_disease; KEGG_parkinsons_disease	One-to-one match		rctm1019,..	1.4288e-07	0	53	459	0.997826	1.08589e-06	Regulation of mRNA Stability by Proteins that Bind AU-rich Elements	One-to-one match		rctm0987,..	6.15705e-05	3.78864e-05	28	268	0.946997	0.000293644	Regulation of Cholesterol Biosynthesis by SREBP (SREBF)	One-to-one match
HUMAN_Artery_Coronary_MEGENA_102,..	3.48329e-20	0	194	1390	0.979563	8.70822e-19	REACTOME_generic_transcription_pathway; *KEGG_p53_signaling_pathway	One-to-one match		HUMAN_Artery_Coronary_MEGENA_102,..	2.22365e-07	0	68	441	0.87674	2.02599e-06	REACTOME_generic_transcription_pathway; *KEGG_p53_signaling_pathway	One-to-one match		M13266	0.00263414	0.00247963	24	109	1	0.00345163	Renal cell carcinoma	One-to-one match		M13266	1.60012e-05	9.97011e-06	41	337	0.960114	0.000165346	Renal cell carcinoma	One-to-one match
MOUSE_MEGENA_8_AthHMDP_aorta	0.00144943	0.00121445	258	1277	0.993774	0.00231291	*REACTOME_antigen_activates_b_cell_receptor_leading_to_generation_of_second_messengers; *REACTOME_cell_cycle_mitotic; *REACTOME_dna_replication; *PID_plk1_pathway; *REACTOME_hemostasis	One-to-one match		MOUSE_MEGENA_8_AthHMDP_aorta	0.00340467	0.00300142	180	850	0.652341	0.00436223	*REACTOME_antigen_activates_b_cell_receptor_leading_to_generation_of_second_messengers; *REACTOME_cell_cycle_mitotic; *REACTOME_dna_replication; *PID_plk1_pathway; *REACTOME_hemostasis	One-to-one match		HUMAN_Liver_MEGENA_19	0.00430378	0.00412221	134	973	0.960513	0.00520439	KEGG_fatty_acid_metabolism; KEGG_peroxisome; KEGG_ppar_signaling_pathway; REACTOME_mitochondrial_fatty_acid_beta_oxidation; REACTOME_metabolism_of_amino_acids_and_derivatives	One-to-one match		HUMAN_Liver_MEGENA_39	0.00297519	0.00272383	26	269	0.851266	0.00384296	*KEGG_jak_stat_signaling_pathway	One-to-one match
MOUSE_MEGENA_12_AthHMDP_aorta	0.000299773	0.000220926	368	2017	0.987274	0.000607647	NABA_core_matrisome; KEGG_focal_adhesion; KEGG_vascular_smooth_muscle_contraction; REACTOME_smooth_muscle_contraction	One-to-one match		MOUSE_MEGENA_20_AthHMDP_aorta	0.00539871	0.00484913	54	325	0.876011	0.0060643	*KEGG_mapk_signaling_pathway	One-to-one match		HUMAN_Liver_MEGENA_39	7.04484e-18	0	21	259	1	1.78469e-16	*KEGG_jak_stat_signaling_pathway	One-to-one match		HUMAN_Liver_MEGENA_144	0.00523816	0.00497708	31	426	0.809886	0.00559941	*REACTOME_metabolism_of_lipids_and_lipoproteins; *REACTOME_fatty_acid_triacylglycerol_and_ketone_body_metabolism	One-to-one match
MOUSE_MEGENA_20_AthHMDP_aorta,..	0.0001792	0.000127703	85	421	1	0.000407272	*KEGG_mapk_signaling_pathway	One-to-one match		MOUSE_MEGENA_211_AthHMDP_aorta,..	0.00180444	0.0015615	23	241	0.899254	0.00259587	KEGG_vascular_smooth_muscle_contraction; REACTOME_smooth_muscle_contraction; *KEGG_focal_adhesion	One-to-one match		MOUSE_MEGENA_6_AthHMDP_liver	0.00178963	0.00165309	266	1357	0.987627	0.0026669	KEGG_circadian_rhythm_mammal; PID_circadianpathway; *REACTOME_bmal1_clock_npas2_activates_circadian_expression; *REACTOME_circadian_clock; *REACTOME_pyrimidine_metabolism	One-to-one match		MOUSE_MEGENA_6_AthHMDP_liver	5.23918e-05	3.19044e-05	295	1678	0.508023	0.000276251	KEGG_circadian_rhythm_mammal; PID_circadianpathway; *REACTOME_bmal1_clock_npas2_activates_circadian_expression; *REACTOME_circadian_clock; *REACTOME_pyrimidine_metabolism	One-to-one match
MOUSE_WGCNA_5_AthHMDP_aorta	0.00540417	0.00508895	226	1166	0.997434	0.0061411	*PID_rxr_vdr_pathway; *REACTOME_post_translational_protein_modification; *KEGG_endocytosis	One-to-one match		MOUSE_WGCNA_5_AthHMDP_aorta	0.00980672	0.00911951	168	591	0.712907	0.0103096	*PID_rxr_vdr_pathway; *REACTOME_post_translational_protein_modification; *KEGG_endocytosis	One-to-one match		MOUSE_MEGENA_16_AthHMDP_liver	0.000759494	0.0006728	157	828	0.993998	0.00140784	*REACTOME_transmembrane_transport_of_small_molecules; *PID_hif1_tfpathway; *REACTOME_transport_of_glucose_and_other_sugars_bile_salts_and_organic_acids_metal_ions_and_amine_compounds; *KEGG_chronic_myeloid_leukemia	One-to-one match		MOUSE_MEGENA_41_AthHMDP_liver	0.00333661	0.00309273	29	261	0.977528	0.00422183	*REACTOME_peptide_ligand_binding_receptors; *REACTOME_post_translational_protein_modification	One-to-one match
MOUSE_MEGENA_ChowAorta_42	3.24486e-06	0	417	2238	0.992901	9.36018e-06	KEGG_valine_leucine_and_isoleucine_degradation; KEGG_citrate_cycle_tca_cycle; REACTOME_metabolism_of_lipids_and_lipoproteins; REACTOME_tca_cycle_and_respiratory_electron_transport; REACTOME_branched_chain_amino_acid_catabolism	One-to-one match		MOUSE_MEGENA_ChowAorta_43	0.00175898	0.00151717	329	1127	0.657526	0.00257565	REACTOME_membrane_trafficking; REACTOME_immune_system; REACTOME_platelet_aggregation_plug_formation; KEGG_notch_signaling_pathway; KEGG_pathways_in_cancer	One-to-one match		MOUSE_MEGENA_41_AthHMDP_liver	0.000488769	0.000412615	20	263	1	0.00100396	*REACTOME_peptide_ligand_binding_receptors; *REACTOME_post_translational_protein_modification	One-to-one match		MOUSE_MEGENA_88_AthHMDP_liver	0.000195306	0.000139582	21	342	0.929348	0.000605449	*KEGG_chronic_myeloid_leukemia; *KEGG_pathways_in_cancer; *BIOCARTA_ppara_pathway; *KEGG_colorectal_cancer	One-to-one match
MOUSE_MEGENA_ChowAorta_43	0.0088764	0.00852671	350	1662	0.98635	0.00929384	REACTOME_membrane_trafficking; REACTOME_immune_system; REACTOME_platelet_aggregation_plug_formation; KEGG_notch_signaling_pathway; KEGG_pathways_in_cancer	One-to-one match		MOUSE_MEGENA_ChowAorta_121,..	0.0040052	0.00354092	256	1194	0.679954	0.00490189	REACTOME_tca_cycle_and_respiratory_electron_transport; KEGG_valine_leucine_and_isoleucine_degradation; KEGG_citrate_cycle_tca_cycle; REACTOME_pyruvate_metabolism_and_citric_acid_tca_cycle; REACTOME_branched_chain_amino_acid_catabolism	One-to-one match		MOUSE_WGCNA_8_AthHMDP_liver	0.00104863	0.000946125	61	376	0.994709	0.00177911	REACTOME_transcription_coupled_ner_tc_ner; REACTOME_repair_synthesis_for_gap_filling_by_dna_pol_in_tc_ner; REACTOME_nucleotide_excision_repair; REACTOME_global_genomic_ner_gg_ner; *KEGG_nucleotide_excision_repair	One-to-one match		MOUSE_WGCNA_8_AthHMDP_liver	2.23887e-05	9.97011e-06	84	630	0.808729	0.000175416	REACTOME_transcription_coupled_ner_tc_ner; REACTOME_repair_synthesis_for_gap_filling_by_dna_pol_in_tc_ner; REACTOME_nucleotide_excision_repair; REACTOME_global_genomic_ner_gg_ner; *KEGG_nucleotide_excision_repair	One-to-one match
MOUSE_WGCNA_ChowAorta_3	0.00687408	0.00654221	323	1730	0.996544	0.00747182	REACTOME_respiratory_electron_transport; REACTOME_tca_cycle_and_respiratory_electron_transport; REACTOME_respiratory_electron_transport_atp_synthesis_by_chemiosmotic_coupling_and_heat_production_by_uncoupling_proteins_; KEGG_oxidative_phosphorylation; KEGG_neuroactive_ligand_receptor_interaction	One-to-one match		MOUSE_WGCNA_ChowAorta_3	0.000375484	0.000297609	263	1056	0.665406	0.000750968	REACTOME_respiratory_electron_transport; REACTOME_tca_cycle_and_respiratory_electron_transport; REACTOME_respiratory_electron_transport_atp_synthesis_by_chemiosmotic_coupling_and_heat_production_by_uncoupling_proteins_; KEGG_oxidative_phosphorylation; KEGG_neuroactive_ligand_receptor_interaction	One-to-one match		MOUSE_MEGENA_AthMaleLiver_113,..	1.16963e-13	0	97	785	0.997459	1.77784e-12	KEGG_fc_gamma_r_mediated_phagocytosis; KEGG_leukocyte_transendothelial_migration; REACTOME_signaling_by_rho_gtpases; KEGG_natural_killer_cell_mediated_cytotoxicity; REACTOME_platelet_activation_signaling_and_aggregation	One-to-one match		MOUSE_MEGENA_AthMaleLiver_113,..	0.00124267	0.00104088	111	790	0.760347	0.00226605	KEGG_fc_gamma_r_mediated_phagocytosis; KEGG_leukocyte_transendothelial_migration; REACTOME_signaling_by_rho_gtpases; KEGG_natural_killer_cell_mediated_cytotoxicity; REACTOME_platelet_activation_signaling_and_aggregation	One-to-one match
MOUSE_WGCNA_ChowAorta_7	0.0030314	0.00273284	125	652	1	0.00405991	KEGG_dna_replication; REACTOME_cell_cycle_mitotic; REACTOME_cell_cycle; REACTOME_extension_of_telomeres; REACTOME_dna_replication	One-to-one match		MOUSE_WGCNA_ChowAorta_7	0.00461903	0.00412474	135	404	0.744015	0.00534034	KEGG_dna_replication; REACTOME_cell_cycle_mitotic; REACTOME_cell_cycle; REACTOME_extension_of_telomeres; REACTOME_dna_replication	One-to-one match		MOUSE_MEGENA_ChowLiver_23	0.00933405	0.00912353	56	335	0.957143	0.00958632	KEGG_proteasome; BIOCARTA_proteasome_pathway; REACTOME_signaling_by_wnt; REACTOME_cross_presentation_of_soluble_exogenous_antigens_endosomes; REACTOME_antigen_processing_cross_presentation	One-to-one match		MOUSE_MEGENA_ChowLiver_23	5.18025e-05	3.19044e-05	83	772	0.709559	0.000275038	KEGG_proteasome; BIOCARTA_proteasome_pathway; REACTOME_signaling_by_wnt; REACTOME_cross_presentation_of_soluble_exogenous_antigens_endosomes; REACTOME_antigen_processing_cross_presentation	One-to-one match
rctm0089,..	0.00138583	0.00115571	112	548	0.971631	0.00225951	Adaptive Immune System	Match by annotated GO term names		rctm0289,..	0.000474977	0.000371062	88	399	0.852564	0.000927336	Cytokine Signaling in Immune system	Match by annotated GO term names		MOUSE_MEGENA_ChowLiver_24	0.000237604	0.000187911	43	181	0.989071	0.000531114	*REACTOME_class_b_2_secretin_family_receptors	One-to-one match		MOUSE_MEGENA_ChowLiver_24,..	5.29072e-07	1.99402e-06	71	532	0.853933	8.20061e-06	*REACTOME_class_b_2_secretin_family_receptors	One-to-one match
rctm0120	1.17622e-10	0	73	511	0.99031	6.78589e-10	Apoptosis	Match by annotated GO term names		rctm0331	1.90223e-05	1.13978e-05	263	1058	0.695595	6.2393e-05	Disease	Match by annotated GO term names		MOUSE_WGCNA_ChowLiver_6	1.37871e-05	9.19844e-06	112	751	0.982984	6.16362e-05	*REACTOME_signaling_by_tgf_beta_receptor_complex; *PID_notch_pathway; *PID_hdac_classi_pathway; *REACTOME_pre_notch_expression_and_processing	One-to-one match		MOUSE_WGCNA_ChowLiver_6	0.00826128	0.00790829	188	1010	0.697996	0.00826128	*REACTOME_signaling_by_tgf_beta_receptor_complex; *PID_notch_pathway; *PID_hdac_classi_pathway; *REACTOME_pre_notch_expression_and_processing	One-to-one match
rctm0531	0.00249987	0.00220926	217	901	0.989023	0.00353756	Hemostasis	Match by annotated GO term names		rctm0656,..	2.62641e-07	0	73	504	0.884211	2.15366e-06	M Phase	Match by annotated GO term names		MOUSE_WGCNA_ChowLiver_9	0.00233376	0.00219448	71	412	1	0.00313479	REACTOME_diabetes_pathways; REACTOME_unfolded_protein_response; KEGG_protein_export; REACTOME_asparagine_n_linked_glycosylation; REACTOME_metabolism_of_proteins	One-to-one match		MOUSE_WGCNA_ChowLiver_9	0.00345316	0.00321436	134	1107	0.514884	0.00422514	REACTOME_diabetes_pathways; REACTOME_unfolded_protein_response; KEGG_protein_export; REACTOME_asparagine_n_linked_glycosylation; REACTOME_metabolism_of_proteins	One-to-one match
rctm0690	0.000390598	0.00029627	38	188	1	0.000751151	Metabolism of nucleotides	Match by annotated GO term names		HUMAN_Artery_Aorta_MEGENA_99	1.09057e-06	0	64	371	0.939241	6.41757e-06	REACTOME_generic_transcription_pathway; REACTOME_processing_of_capped_intron_containing_pre_mrna; REACTOME_mrna_processing; REACTOME_transport_of_mature_transcript_to_cytoplasm	Match by annotated GO term names		rctm0531	0.000134109	0.000106439	147	732	0.990528	0.00032541	Hemostasis	Match by annotated GO term names		rctm0693	0.000169232	0.000123629	267	1789	0.52976	0.000582909	Metabolism of proteins	Match by annotated GO term names
rctm1417	1.5065e-06	0	20	204	1	4.51951e-06	tRNA Aminoacylation	Match by annotated GO term names		HUMAN_Artery_Aorta_MEGENA_157	8.78871e-06	3.79927e-06	26	227	0.961864	3.60337e-05	*KEGG_endocytosis	Match by annotated GO term names		M17411	0.00460256	0.00442445	32	122	0.968254	0.00546554	Jak-STAT signaling pathway	Match by annotated GO term names		rctm1150,..	0.00244744	0.00220339	92	777	0.870101	0.00337202	Signaling by Wnt	Match by annotated GO term names
M10792	6.45469e-14	0	114	610	0.998363	1.11841e-12	MAPK signaling pathway	Match by annotated GO term names		HUMAN_Artery_Aorta_MEGENA_175	0.000274905	0.000214025	43	361	0.9025	0.000634981	REACTOME_late_phase_of_hiv_life_cycle; REACTOME_unwinding_of_dna; REACTOME_mitotic_m_m_g1_phases; *REACTOME_hiv_life_cycle; *REACTOME_dna_replication	Match by annotated GO term names		HUMAN_Liver_MEGENA_21,..	0.000109841	8.5414e-05	127	920	0.970464	0.00030986	REACTOME_biological_oxidations; KEGG_fatty_acid_metabolism; KEGG_metabolism_of_xenobiotics_by_cytochrome_p450; REACTOME_metabolism_of_amino_acids_and_derivatives	Match by annotated GO term names		M7098	0.00146088	0.00124826	35	333	0.959654	0.00244108	ECM-receptor interaction	Match by annotated GO term names
M16024	9.21853e-10	0	70	450	0.997783	4.60927e-09	Alzheimer's disease	Match by annotated GO term names		HUMAN_Artery_Aorta_MEGENA_184	4.01178e-05	2.91277e-05	27	159	0.604563	0.000121839	*REACTOME_host_interactions_of_hiv_factors; *REACTOME_hiv_infection	Match by annotated GO term names		HUMAN_Liver_MEGENA_23	1.85145e-16	0	146	1147	0.967932	3.51775e-15	REACTOME_biological_oxidations; KEGG_retinol_metabolism; REACTOME_xenobiotics; REACTOME_cytochrome_p450_arranged_by_substrate_type; REACTOME_phase1_functionalization_of_compounds	Match by annotated GO term names		M7253	0.00481219	0.00456232	92	571	0.893584	0.00533219	Focal adhesion	Match by annotated GO term names
M7253	0.00397593	0.00364463	103	463	0.987207	0.00482974	Focal adhesion	Match by annotated GO term names		HUMAN_Artery_Aorta_MEGENA_199	6.60064e-07	0	22	266	0.970803	4.92048e-06	BIOCARTA_glycolysis_pathway; REACTOME_glycolysis; KEGG_glycolysis_gluconeogenesis; REACTOME_glucose_metabolism; REACTOME_gluconeogenesis	Match by annotated GO term names		HUMAN_Liver_MEGENA_31	4.86238e-07	0	37	481	0.863555	3.35946e-06	REACTOME_er_phagosome_pathway;REACTOME_immune_system; REACTOME_cytokine_signaling_in_immune_system	Match by annotated GO term names		HUMAN_Liver_MEGENA_17,..	0.00487184	0.00461815	50	595	0.772727	0.00537085	*PID_il12_2pathway; *PID_reg_gr_pathway; *BIOCARTA_mapk_pathway	Match by annotated GO term names
HUMAN_Artery_Aorta_MEGENA_68	6.8199e-05	4.5973e-05	32	192	0.994819	0.000170497	*REACTOME_generic_transcription_pathway	Match by annotated GO term names		HUMAN_Artery_Aorta_MEGENA_209,..	0.00024744	0.000193763	47	421	0.911255	0.000597835	KEGG_aminoacyl_trna_biosynthesis; REACTOME_trna_aminoacylation; REACTOME_cytosolic_trna_aminoacylation; *PID_myc_activpathway	Match by annotated GO term names		HUMAN_Liver_MEGENA_33	4.71851e-05	3.02234e-05	120	944	0.941176	0.000158042	KEGG_complement_and_coagulation_cascades; BIOCARTA_comp_pathway; REACTOME_complement_cascade; BIOCARTA_classic_pathway; BIOCARTA_lectin_pathway	Match by annotated GO term names		HUMAN_Liver_MEGENA_34	0.00631651	0.00601397	112	968	0.499484	0.00652706	REACTOME_diabetes_pathways; REACTOME_unfolded_protein_response; REACTOME_activation_of_chaperone_genes_by_xbp1s; REACTOME_asparagine_n_linked_glycosylation; KEGG_n_glycan_biosynthesis	Match by annotated GO term names
HUMAN_Artery_Aorta_MEGENA_216	0.00938671	0.0090388	40	284	0.965986	0.00964388	*KEGG_spliceosome	Match by annotated GO term names		HUMAN_Artery_Aorta_MEGENA_215	0.000504565	0.000393857	49	199	0.802419	0.000962195	REACTOME_formation_of_tubulin_folding_intermediates_by_cct_tric; REACTOME_association_of_tric_cct_with_target_proteins_during_biosynthesis; REACTOME_prefoldin_mediated_transfer_of_substrate_to_cct_tric	Match by annotated GO term names		HUMAN_Liver_MEGENA_79	0.00322044	0.00306045	33	250	0.992063	0.00404494	REACTOME_transport_of_mature_transcript_to_cytoplasm; *KEGG_spliceosome; *REACTOME_processing_of_capped_intron_containing_pre_mrna; *REACTOME_mrna_processing	Match by annotated GO term names		HUMAN_Liver_MEGENA_111	0.000892678	0.000749752	72	761	0.856018	0.00178536	REACTOME_mrna_splicing; *REACTOME_mrna_processing; *REACTOME_processing_of_capped_intron_containing_pre_mrna	Match by annotated GO term names
HUMAN_Artery_Aorta_MEGENA_222,..	0.00489716	0.00456537	64	269	1	0.00573886	KEGG_oxidative_phosphorylation; KEGG_huntingtons_disease; KEGG_proteasome; REACTOME_regulation_of_ornithine_decarboxylase_odc; REACTOME_hiv_infection	Match by annotated GO term names		HUMAN_Artery_Aorta_MEGENA_332	0.00108415	0.000896627	21	285	0.993031	0.00174315	KEGG_lysosome; *REACTOME_peptide_ligand_binding_receptors	Match by annotated GO term names		HUMAN_Liver_MEGENA_123	0.0103708	0.0101393	112	509	0.976967	0.0103708	NABA_core_matrisome; NABA_ecm_glycoproteins; PID_syndecan_1_pathway; KEGG_ecm_receptor_interaction; PID_avb3_integrin_pathway	Match by annotated GO term names		HUMAN_Liver_MEGENA_113	0.00489864	0.00464408	30	312	0.857143	0.00538809	REACTOME_cross_presentation_of_soluble_exogenous_antigens_endosomes; REACTOME_cdk_mediated_phosphorylation_and_removal_of_cdc6; REACTOME_regulation_of_ornithine_decarboxylase_odc; REACTOME_autodegradation_of_the_e3_ubiquitin_ligase_cop1	Match by annotated GO term names
HUMAN_Artery_Aorta_MEGENA_244	0.00050577	0.000389493	78	447	0.912245	0.000892186	REACTOME_smooth_muscle_contraction; REACTOME_muscle_contraction; *KEGG_focal_adhesion; *KEGG_vascular_smooth_muscle_contraction	Match by annotated GO term names		HUMAN_Artery_Aorta_MEGENA_339	1.06791e-05	8.86496e-06	58	428	0.826255	3.98039e-05	KEGG_lysosome; REACTOME_immune_system; KEGG_leishmania_infection; KEGG_natural_killer_cell_mediated_cytotoxicity; KEGG_fc_gamma_r_mediated_phagocytosis	Match by annotated GO term names		HUMAN_GTEX_Liver_WGCNA_15	6.2375e-10	0	101	585	0.968543	6.77215e-09	*BIOCARTA_mapk_pathway; *KEGG_pyrimidine_metabolism	Match by annotated GO term names		HUMAN_Liver_MEGENA_125,..	3.8191e-08	0	111	952	0.700515	7.89282e-07	REACTOME_immune_system; REACTOME_immunoregulatory_interactions_between_a_lymphoid_and_a_non_lymphoid_cell; KEGG_leishmania_infection; PID_il8cxcr2_pathway; PID_il8cxcr1_pathway	Match by annotated GO term names
HUMAN_Artery_Aorta_MEGENA_246	0.00278752	0.00249276	20	146	1	0.0038049	KEGG_ribosome; REACTOME_translation; REACTOME_srp_dependent_cotranslational_protein_targeting_to_membrane; REACTOME_peptide_chain_elongation; REACTOME_3_utr_mediated_translational_regulation	Match by annotated GO term names		HUMAN_GTEX_ArteryAorta_WGCNA_2	0.002582	0.00225423	123	690	0.884615	0.00347088	REACTOME_metabolism_of_nucleotides; KEGG_purine_metabolism; REACTOME_purine_metabolism; KEGG_pyrimidine_metabolism; REACTOME_purine_ribonucleoside_monophosphate_biosynthesis	Match by annotated GO term names		HUMAN_GTEX_Liver_WGCNA_34	2.60394e-05	1.57688e-05	45	311	1	0.000104157	REACTOME_tca_cycle_and_respiratory_electron_transport; KEGG_parkinsons_disease; KEGG_huntingtons_disease; REACTOME_respiratory_electron_transport	Match by annotated GO term names		HUMAN_Liver_MEGENA_175	0.00226917	0.00202991	59	528	0.851613	0.00327396	PID_cdc42_pathway	Match by annotated GO term names
HUMAN_Artery_Aorta_MEGENA_326	0.00219782	0.00191171	25	164	1	0.00316993	REACTOME_post_chaperonin_tubulin_folding_pathway; REACTOME_formation_of_tubulin_folding_intermediates_by_cct_tric; REACTOME_prefoldin_mediated_transfer_of_substrate_to_cct_tric; REACTOME_protein_folding; KEGG_pathogenic_escherichia_coli_infection	Match by annotated GO term names		HUMAN_GTEX_ArteryAorta_WGCNA_6	0.000715379	0.00056989	95	471	0.921722	0.00127524	*REACTOME_mitochondrial_protein_import; *KEGG_apoptosis; *PID_era_genomic_pathway	Match by annotated GO term names		HUMAN_GTEX_Liver_WGCNA_39	0.000925075	0.000826545	38	205	0.995146	0.00163502	REACTOME_triglyceride_biosynthesis; REACTOME_fatty_acid_triacylglycerol_and_ketone_body_metabolism	Match by annotated GO term names		HUMAN_Liver_MEGENA_274	2.08745e-05	9.97011e-06	37	509	0.892983	0.000172555	REACTOME_cdt1_association_with_the_cdc6_orc_origin_complex; REACTOME_assembly_of_the_pre_replicative_complex; REACTOME_orc1_removal_from_chromatin; KEGG_proteasome; REACTOME_cross_presentation_of_soluble_exogenous_antigens_endosomes	Match by annotated GO term names
HUMAN_Artery_Aorta_MEGENA_337,..	4.2969e-07	0	36	410	0.683333	1.53461e-06	REACTOME_endosomal_vacuolar_pathway; REACTOME_antigen_presentation_folding_assembly_and_peptide_loading_of_class_i_mhc; PID_cxcr4_pathway; KEGG_endocytosis	Match by annotated GO term names		HUMAN_GTEX_ArteryAorta_WGCNA_7	1.80878e-05	1.13978e-05	40	275	0.919732	6.18e-05	KEGG_ribosome; REACTOME_translation; REACTOME_formation_of_the_ternary_complex_and_subsequently_the_43s_complex; REACTOME_srp_dependent_cotranslational_protein_targeting_to_membrane; REACTOME_activation_of_the_mrna_upon_binding_of_the_cap_binding_complex_and_eifs_and_subsequent_binding_to_43s	Match by annotated GO term names		MOUSE_MEGENA_23_AthHMDP_liver	0.000177848	0.000143233	41	339	0.991228	0.00040959	REACTOME_immune_system; REACTOME_cytokine_signaling_in_immune_system	Match by annotated GO term names		HUMAN_Liver_MEGENA_371	0.00180309	0.00157927	31	471	0.814879	0.00273391	REACTOME_metabolism_of_proteins; KEGG_protein_export; REACTOME_asparagine_n_linked_glycosylation; *REACTOME_srp_dependent_cotranslational_protein_targeting_to_membrane	Match by annotated GO term names
HUMAN_GTEX_ArteryAorta_WGCNA_4	0.000759323	0.000616804	216	1438	0.949802	0.00126554	REACTOME_generic_transcription_pathway; *REACTOME_cleavage_of_growing_transcript_in_the_termination_region_; *REACTOME_rna_pol_ii_transcription; *REACTOME_mrna_processing	Match by annotated GO term names		HUMAN_GTEX_ArteryAorta_WGCNA_9	0.000351966	0.000278613	70	461	0.842779	0.000722995	KEGG_lysosome; KEGG_fc_gamma_r_mediated_phagocytosis; REACTOME_immune_system; KEGG_leishmania_infection; PID_fcer1pathway	Match by annotated GO term names		MOUSE_MEGENA_36_AthHMDP_liver	6.23546e-08	0	104	566	0.998236	5.92368e-07	REACTOME_extracellular_matrix_organization; NABA_core_matrisome; REACTOME_collagen_formation; REACTOME_ncam1_interactions; KEGG_ecm_receptor_interaction	Match by annotated GO term names		HUMAN_Liver_MEGENA_373	0.000988676	0.000823531	22	361	0.925641	0.00191556	REACTOME_asparagine_n_linked_glycosylation; REACTOME_calnexin_calreticulin_cycle; REACTOME_post_translational_protein_modification; REACTOME_n_glycan_trimming_in_the_er_and_calnexin_calreticulin_cycle; KEGG_complement_and_coagulation_cascades	Match by annotated GO term names
HUMAN_GTEX_ArteryAorta_WGCNA_16	0.000135297	9.45e-05	38	287	1	0.000317103	REACTOME_generic_transcription_pathway	Match by annotated GO term names		HUMAN_Artery_Coronary_MEGENA_14	0.000312731	0.00024442	100	694	0.906005	0.000693078	REACTOME_hemostasis; REACTOME_platelet_activation_signaling_and_aggregation; PID_ecadherin_stabilization_pathway	Match by annotated GO term names		MOUSE_MEGENA_102_AthHMDP_liver	0.00856899	0.0083732	57	286	0.989619	0.00892115	*REACTOME_signaling_by_rho_gtpases; *PID_erbb1_downstream_pathway; *REACTOME_transmembrane_transport_of_small_molecules	Match by annotated GO term names		HUMAN_GTEX_Liver_WGCNA_13	0.00254876	0.0023011	79	801	0.544528	0.00343529	REACTOME_asparagine_n_linked_glycosylation; KEGG_n_glycan_biosynthesis; REACTOME_post_translational_protein_modification; REACTOME_unfolded_protein_response; REACTOME_metabolism_of_proteins	Match by annotated GO term names
HUMAN_GTEX_ArteryAorta_WGCNA_25	2.30799e-08	0	21	252	1	1.01823e-07	*KEGG_endocytosis	Match by annotated GO term names		HUMAN_Artery_Coronary_MEGENA_35	0.000217613	0.000169701	82	408	0.892779	0.000575622	REACTOME_cytosolic_trna_aminoacylation; REACTOME_mrna_processing; REACTOME_trna_aminoacylation; KEGG_aminoacyl_trna_biosynthesis; REACTOME_processing_of_capped_intron_containing_pre_mrna	Match by annotated GO term names		MOUSE_MEGENA_110_AthHMDP_liver,..	1.62088e-10	0	36	475	0.997899	2.05312e-09	PID_arf6_pathway; PID_il8cxcr1_pathway	Match by annotated GO term names		HUMAN_GTEX_Liver_WGCNA_19	0.00289295	0.00265006	68	838	0.847321	0.00381623	KEGG_oxidative_phosphorylation; KEGG_alzheimers_disease; KEGG_parkinsons_disease; KEGG_huntingtons_disease; REACTOME_tca_cycle_and_respiratory_electron_transport	Match by annotated GO term names
HUMAN_Artery_Coronary_MEGENA_19	0.00156031	0.00131661	241	1564	0.978111	0.00243799	NABA_core_matrisome; NABA_ecm_glycoproteins; NABA_proteoglycans	Match by annotated GO term names		HUMAN_Artery_Coronary_MEGENA_36	0.00925685	0.00856988	67	330	0.889488	0.00985794	REACTOME_mrna_processing; REACTOME_processing_of_capped_intron_containing_pre_mrna; REACTOME_glycolysis; REACTOME_mrna_splicing; REACTOME_gluconeogenesis	Match by annotated GO term names		MOUSE_WGCNA_6_AthHMDP_liver	0.00325948	0.00309462	109	616	0.998379	0.0040849	*PID_ar_pathway; *REACTOME_recruitment_of_mitotic_centrosome_proteins_and_complexes	Match by annotated GO term names		HUMAN_GTEX_Liver_WGCNA_31	0.000134641	9.77071e-05	45	453	0.846729	0.00049481	REACTOME_metabolism_of_proteins; REACTOME_asparagine_n_linked_glycosylation; REACTOME_transport_to_the_golgi_and_subsequent_modification; KEGG_protein_export; REACTOME_copi_mediated_transport	Match by annotated GO term names
HUMAN_Artery_Coronary_MEGENA_99	0.000504139	0.000388216	76	487	0.960552	0.000889238	REACTOME_ionotropic_activity_of_kainate_receptors; *KEGG_vascular_smooth_muscle_contraction	Match by annotated GO term names		HUMAN_Artery_Coronary_MEGENA_39	0.000280278	0.000219091	23	156	0.975	0.000642829	BIOCARTA_proteasome_pathway; KEGG_proteasome; REACTOME_cross_presentation_of_soluble_exogenous_antigens_endosomes; REACTOME_cdk_mediated_phosphorylation_and_removal_of_cdc6; REACTOME_regulation_of_ornithine_decarboxylase_odc	Match by annotated GO term names		MOUSE_MEGENA_AthMaleLiver_8	3.87386e-05	2.62812e-05	35	323	0.993846	0.000147207	REACTOME_cytokine_signaling_in_immune_system; REACTOME_immune_system	Match by annotated GO term names		MOUSE_MEGENA_11_AthHMDP_liver	0.00179187	0.0015673	71	506	0.71875	0.00272567	*REACTOME_phase1_functionalization_of_compounds	Match by annotated GO term names
HUMAN_Artery_Coronary_MEGENA_128,..	0.00176656	0.00149923	40	378	0.994737	0.00264983	KEGG_basal_cell_carcinoma; *KEGG_pathways_in_cancer	Match by annotated GO term names		HUMAN_Artery_Coronary_MEGENA_59	0.00264764	0.00232135	53	519	0.893287	0.00350171	*KEGG_ubiquitin_mediated_proteolysis; *REACTOME_transcription; *REACTOME_antigen_processing_ubiquitination_proteasome_degradation; *REACTOME_rna_pol_ii_transcription; *REACTOME_class_i_mhc_mediated_antigen_processing_presentation	Match by annotated GO term names		MOUSE_MEGENA_AthMaleLiver_25	0.000724421	0.000633378	24	184	1	0.0013764	KEGG_ecm_receptor_interaction; *KEGG_focal_adhesion; *NABA_core_matrisome	Match by annotated GO term names		MOUSE_MEGENA_52_AthHMDP_liver	0.00170503	0.00147358	47	420	0.895522	0.00271056	*NABA_core_matrisome	Match by annotated GO term names
HUMAN_Artery_Coronary_MEGENA_156	0.00499913	0.00467903	28	137	0.958042	0.00576823	REACTOME_smooth_muscle_contraction; REACTOME_muscle_contraction; *KEGG_vascular_smooth_muscle_contraction	Match by annotated GO term names		HUMAN_Artery_Coronary_MEGENA_154	0.000230022	0.000179832	27	136	0.957746	0.000589431	NABA_ecm_glycoproteins; NABA_core_matrisome	Match by annotated GO term names		MOUSE_MEGENA_AthMaleLiver_115	8.72183e-05	6.70172e-05	21	103	0.990385	0.000265144	KEGG_fc_gamma_r_mediated_phagocytosis; KEGG_leukocyte_transendothelial_migration; REACTOME_signaling_by_rho_gtpases; KEGG_natural_killer_cell_mediated_cytotoxicity; REACTOME_platelet_activation_signaling_and_aggregation	Match by annotated GO term names		MOUSE_MEGENA_63_AthHMDP_liver	0.00144396	0.00122832	131	1170	0.590313	0.0024265	REACTOME_metabolism_of_amino_acids_and_derivatives; REACTOME_tryptophan_catabolism; *KEGG_tryptophan_metabolism	Match by annotated GO term names
HUMAN_Artery_Coronary_MEGENA_363	0.00351627	0.00319384	22	108	0.981818	0.00446983	*NABA_matrisome_associated	Match by annotated GO term names		HUMAN_Artery_Coronary_MEGENA_452	0.00483529	0.00432736	32	146	0.954248	0.00550686	KEGG_lysosome	Match by annotated GO term names		MOUSE_MEGENA_ChowLiver_12,..	9.74591e-06	6.57031e-06	142	736	0.981333	4.62931e-05	*PID_erbb1_receptor_proximal_pathway; *KEGG_pyrimidine_metabolism	Match by annotated GO term names		MOUSE_WGCNA_3_AthHMDP_liver	0.00668607	0.00639283	263	1424	0.564631	0.00679568	KEGG_fc_gamma_r_mediated_phagocytosis; REACTOME_immune_system; REACTOME_hemostasis; REACTOME_platelet_activation_signaling_and_aggregation; PID_il8cxcr2_pathway	Match by annotated GO term names
HUMAN_GTEX_Artery_Coronary_WGCNA_27	6.47124e-11	0	26	201	0.985294	4.04453e-10	REACTOME_interferon_alpha_beta_signaling; REACTOME_interferon_signaling; REACTOME_immune_system; REACTOME_cytokine_signaling_in_immune_system; REACTOME_antiviral_mechanism_by_ifn_stimulated_genes	Match by annotated GO term names		HUMAN_GTEX_Artery_Coronary_WGCNA_8	0.00237689	0.00207187	68	589	0.737171	0.00330347	REACTOME_immune_system; *PID_cxcr4_pathway; *PID_tcr_pathway; *REACTOME_adaptive_immune_system	Match by annotated GO term names		MOUSE_MEGENA_ChowLiver_13,..	0.00012655	0.000102497	175	1059	0.990645	0.000317142	*ST_wnt_beta_catenin_pathway; *PID_rac1_pathway; *BIOCARTA_salmonella_pathway; *PID_cdc42_pathway; *PID_smad2_3nuclearpathway	Match by annotated GO term names		MOUSE_WGCNA_15_AthHMDP_liver	0.000634278	0.00054038	48	429	0.864919	0.00131482	KEGG_steroid_biosynthesis; REACTOME_metabolism_of_lipids_and_lipoproteins; REACTOME_cholesterol_biosynthesis; KEGG_terpenoid_backbone_biosynthesis; REACTOME_fatty_acid_triacylglycerol_and_ketone_body_metabolism	Match by annotated GO term names
MOUSE_MEGENA_21_AthHMDP_aorta	0.00327456	0.00297164	134	750	0.979112	0.00426807	KEGG_dna_replication; REACTOME_dna_strand_elongation; REACTOME_activation_of_the_pre_replicative_complex; *REACTOME_extension_of_telomeres	Match by annotated GO term names		HUMAN_GTEX_Artery_Coronary_WGCNA_15	9.48033e-07	0	28	298	0.970684	6.0848e-06	KEGG_antigen_processing_and_presentation; REACTOME_formation_of_tubulin_folding_intermediates_by_cct_tric; REACTOME_unfolded_protein_response; REACTOME_association_of_tric_cct_with_target_proteins_during_biosynthesis; REACTOME_prefoldin_mediated_transfer_of_substrate_to_cct_tric	Match by annotated GO term names		MOUSE_MEGENA_ChowLiver_14	0.00188539	0.00174245	122	629	0.972179	0.00275557	REACTOME_fatty_acid_triacylglycerol_and_ketone_body_metabolism; KEGG_fatty_acid_metabolism; REACTOME_metabolism_of_lipids_and_lipoproteins; KEGG_peroxisome; REACTOME_mitochondrial_fatty_acid_beta_oxidation	Match by annotated GO term names		MOUSE_WGCNA_26_AthHMDP_liver	4.27734e-06	3.98804e-06	24	341	0.367853	5.3039e-05	REACTOME_activation_of_chaperone_genes_by_xbp1s; REACTOME_unfolded_protein_response	Match by annotated GO term names
MOUSE_MEGENA_193_AthHMDP_aorta	0.0131533	0.0128303	168	826	0.997584	0.013331	REACTOME_metabolism_of_carbohydrates; *KEGG_glycosaminoglycan_degradation; *REACTOME_glycosaminoglycan_metabolism; *KEGG_lysosome	Match by annotated GO term names		HUMAN_GTEX_Artery_Coronary_WGCNA_16	3.32682e-08	0	24	215	0.986239	3.91703e-07	*REACTOME_metabolism_of_carbohydrates	Match by annotated GO term names		MOUSE_MEGENA_ChowLiver_135	0.000876036	0.000779239	24	155	1	0.00158521	KEGG_ribosome; REACTOME_translation; REACTOME_srp_dependent_cotranslational_protein_targeting_to_membrane; REACTOME_peptide_chain_elongation; REACTOME_3_utr_mediated_translational_regulation	Match by annotated GO term names		MOUSE_MEGENA_AthMaleLiver_11,..	0.000532768	0.000444667	61	642	0.829457	0.00124124	REACTOME_metabolism_of_lipids_and_lipoproteins; REACTOME_cholesterol_biosynthesis; KEGG_steroid_biosynthesis; KEGG_terpenoid_backbone_biosynthesis; REACTOME_fatty_acid_triacylglycerol_and_ketone_body_metabolism	Match by annotated GO term names
MOUSE_WGCNA_3_AthHMDP_aorta	1.13506e-08	0	111	949	0.998947	5.3206e-08	KEGG_neuroactive_ligand_receptor_interaction; *REACTOME_class_a1_rhodopsin_like_receptors;*REACTOME_neuronal_system	Match by annotated GO term names		MOUSE_MEGENA_37_AthHMDP_aorta,..	2.01779e-11	0	112	760	0.595611	5.03443e-10	*KEGG_ppar_signaling_pathway; *REACTOME_cholesterol_biosynthesis; *REACTOME_metabolism_of_lipids_and_lipoproteins	Match by annotated GO term names		MOUSE_MEGENA_ChowLiver_187,..	0.000134326	0.000106439	70	321	0.93314	0.000325887	KEGG_fc_gamma_r_mediated_phagocytosis; REACTOME_immune_system; REACTOME_gpvi_mediated_activation_cascade; PID_pi3kcipathway; PID_fcer1pathway	Match by annotated GO term names		MOUSE_MEGENA_ChowLiver_7	0.000267197	0.000199402	181	1184	0.687173	0.000731501	REACTOME_mrna_splicing; *KEGG_spliceosome; *REACTOME_processing_of_capped_intron_containing_pre_mrna; *REACTOME_mrna_processing; *PID_tcptp_pathway	Match by annotated GO term names
MOUSE_MEGENA_ChowAorta_11,..	0.00278067	0.00248509	163	811	1	0.00379814	*KEGG_ubiquitin_mediated_proteolysis; *REACTOME_antigen_processing_ubiquitination_proteasome_degradation; *REACTOME_class_i_mhc_mediated_antigen_processing_presentation; *REACTOME_regulation_of_mrna_stability_by_proteins_that_bind_au_rich_elements; *REACTOME_hiv_infection	Match by annotated GO term names		MOUSE_WGCNA_8_AthHMDP_aorta	0.00443062	0.00394744	126	771	0.6781	0.00526553	*REACTOME_metabolism_of_nucleotides; *KEGG_aminoacyl_trna_biosynthesis	Match by annotated GO term names		MOUSE_WGCNA_ChowLiver_1	0.00967134	0.00946125	256	1474	0.96466	0.00980029	PID_ecadherin_nascentaj_pathway; PID_rac1_pathway; REACTOME_antigen_processing_ubiquitination_proteasome_degradation; PID_cdc42_pathway	Match by annotated GO term names		MOUSE_MEGENA_ChowLiver_15	0.000215046	0.00015354	419	2015	0.373979	0.000634898	REACTOME_copi_mediated_transport; REACTOME_asparagine_n_linked_glycosylation; *KEGG_snare_interactions_in_vesicular_transport; *REACTOME_biosynthesis_of_the_n_glycan_precursor_dolichol_lipid_linked_oligosaccharide_llo_and_transfer_to_a_nascent_protein; *REACTOME_membrane_trafficking	Match by annotated GO term names
MOUSE_MEGENA_ChowAorta_20,..	9.03627e-08	0	57	384	1	3.51713e-07	KEGG_dna_replication; REACTOME_s_phase; REACTOME_dna_strand_elongation; BIOCARTA_mcm_pathway; REACTOME_activation_of_the_pre_replicative_complex	Match by annotated GO term names		MOUSE_WGCNA_9_AthHMDP_aorta	0.000327372	0.000257084	93	724	0.84284	0.000706435	REACTOME_transmission_across_chemical_synapses; REACTOME_neuronal_system; REACTOME_dopamine_neurotransmitter_release_cycle; REACTOME_norepinephrine_neurotransmitter_release_cycle; REACTOME_neurotransmitter_receptor_binding_and_downstream_transmission_in_the_postsynaptic_cell	Match by annotated GO term names		MOUSE_WGCNA_ChowLiver_5	0.000132567	0.000105125	139	716	0.925065	0.000321992	REACTOME_membrane_trafficking; *PID_p53regulationpathway; *REACTOME_signaling_by_ils; *PID_il1pathway; *REACTOME_hiv_life_cycle	Match by annotated GO term names		MOUSE_MEGENA_ChowLiver_216,..	0.000132014	9.57131e-05	44	631	0.454939	0.000489229	REACTOME_unfolded_protein_response; REACTOME_diabetes_pathways; REACTOME_activation_of_chaperone_genes_by_xbp1s; REACTOME_activation_of_chaperone_genes_by_atf6_alpha; REACTOME_activation_of_chaperones_by_atf6_alpha	Match by annotated GO term names
MOUSE_MEGENA_ChowAorta_27,..	1.07984e-06	0	210	1071	0.98892	3.52121e-06	NABA_ecm_glycoproteins; NABA_core_matrisome; KEGG_ecm_receptor_interaction; REACTOME_extracellular_matrix_organization	Match by annotated GO term names		MOUSE_WGCNA_11_AthHMDP_aorta	2.46605e-11	0	116	844	0.782931	3.49765e-09	*REACTOME_metabolism_of_lipids_and_lipoproteins; *KEGG_ppar_signaling_pathway; *KEGG_peroxisome; *REACTOME_nuclear_receptor_transcription_pathway	Match by annotated GO term names		MOUSE_WGCNA_ChowLiver_10	0.00432089	0.00414061	120	652	0.986384	0.00522018	KEGG_metabolism_of_xenobiotics_by_cytochrome_p450; REACTOME_metabolism_of_amino_acids_and_derivatives; KEGG_drug_metabolism_cytochrome_p450; KEGG_glutathione_metabolism	Match by annotated GO term names		MOUSE_WGCNA_ChowLiver_7	0.00347578	0.0032343	166	1223	0.652963	0.00423806	*REACTOME_asparagine_n_linked_glycosylation	Match by annotated GO term names
MOUSE_MEGENA_ChowAorta_55	6.18893e-10	0	138	852	0.996491	3.3155e-09	*KEGG_dna_replication; *KEGG_mismatch_repair; *REACTOME_dna_strand_elongation; *PID_ap1_pathway	Match by annotated GO term names		MOUSE_WGCNA_14_AthHMDP_aorta	0.00014386	0.000111445	66	335	0.795724	0.000393218	REACTOME_striated_muscle_contraction; REACTOME_muscle_contraction; KEGG_hypertrophic_cardiomyopathy_hcm; KEGG_dilated_cardiomyopathy; KEGG_cardiac_muscle_contraction	Match by annotated GO term names		MOUSE_WGCNA_ChowLiver_17	1.77745e-06	1.31406e-06	29	270	0.981818	1.12572e-05	REACTOME_immune_system; REACTOME_cytokine_signaling_in_immune_system	Match by annotated GO term names		MOUSE_WGCNA_ChowLiver_8	0.00118499	0.000997011	139	1029	0.732384	0.00222634	*REACTOME_regulation_of_mrna_stability_by_proteins_that_bind_au_rich_elements	Match by annotated GO term names
MOUSE_MEGENA_ChowAorta_154,..	3.84561e-12	0	101	671	1	3.60526e-11	*KEGG_endocytosis	Match by annotated GO term names		MOUSE_WGCNA_18_AthHMDP_aorta	1.24476e-08	0	41	298	0.934169	2.0414e-07	REACTOME_cholesterol_biosynthesis; KEGG_steroid_biosynthesis; REACTOME_metabolism_of_lipids_and_lipoproteins; *REACTOME_biological_oxidations	Match by annotated GO term names		M2642	0.000697389	0.000604469	29	187	1	0.00136081	TGF-beta signaling pathway	Match by annotated GO term names		MOUSE_WGCNA_ChowLiver_11	0.00129124	0.00108674	234	1508	0.651123	0.00228735	*REACTOME_tca_cycle_and_respiratory_electron_transport; *REACTOME_citric_acid_cycle_tca_cycle; *PID_shp2_pathway; *REACTOME_unfolded_protein_response; *KEGG_citrate_cycle_tca_cycle	Match by annotated GO term names
MOUSE_MEGENA_ChowAorta_169	0.00172893	0.00145964	20	79	1	0.00264633	REACTOME_striated_muscle_contraction; REACTOME_muscle_contraction; KEGG_cardiac_muscle_contraction; KEGG_dilated_cardiomyopathy; KEGG_hypertrophic_cardiomyopathy_hcm	Match by annotated GO term names		MOUSE_MEGENA_ChowAorta_10,..	0.0171103	0.0163609	107	301	0.796296	0.0173216	KEGG_hypertrophic_cardiomyopathy_hcm; KEGG_dilated_cardiomyopathy; REACTOME_striated_muscle_contraction; KEGG_cardiac_muscle_contraction; REACTOME_muscle_contraction	Match by annotated GO term names		M7963	0.000128824	0.000103811	27	242	1	0.000318062	Cell cycle	Match by annotated GO term names		MOUSE_WGCNA_ChowLiver_12	2.69309e-05	1.59522e-05	101	881	0.784506	0.000185524	KEGG_proteasome; BIOCARTA_proteasome_pathway; REACTOME_signaling_by_wnt; REACTOME_cross_presentation_of_soluble_exogenous_antigens_endosomes; REACTOME_antigen_processing_cross_presentation	Match by annotated GO term names
MOUSE_WGCNA_ChowAorta_6	0.00331281	0.00300484	196	875	0.997719	0.00430026	PID_tcr_pathway; KEGG_t_cell_receptor_signaling_pathway; REACTOME_cell_cycle; REACTOME_cell_cycle_mitotic; PID_cd8tcrpathway	Match by annotated GO term names		MOUSE_MEGENA_ChowAorta_44	0.000662803	0.000528098	159	715	0.794444	0.00120777	REACTOME_class_i_mhc_mediated_antigen_processing_presentation; REACTOME_hiv_infection; REACTOME_antigen_processing_ubiquitination_proteasome_degradation; REACTOME_cell_cycle_mitotic	Match by annotated GO term names		HUMAN_GTEX_Liver_WGCNA_46	0.000106971	8.27859e-05	27	185	1	0.000306483	NABA_ecm_regulators	Match by annotated GO term names		MOUSE_WGCNA_ChowLiver_18	0.00226025	0.00201994	57	573	0.812766	0.00326713	*KEGG_parkinsons_disease; *REACTOME_metabolism_of_amino_acids_and_derivatives	Match by annotated GO term names
MOUSE_WGCNA_ChowAorta_8	0.000468383	0.000358844	65	963	0.743056	0.000878218	REACTOME_immune_system; KEGG_antigen_processing_and_presentation; REACTOME_adaptive_immune_system; REACTOME_interferon_signaling	Match by annotated GO term names		MOUSE_MEGENA_ChowAorta_45,..	9.78434e-05	7.72518e-05	42	313	0.934328	0.000276661	KEGG_ribosome; REACTOME_translation; REACTOME_srp_dependent_cotranslational_protein_targeting_to_membrane; REACTOME_peptide_chain_elongation; REACTOME_3_utr_mediated_translational_regulation	Match by annotated GO term names		HUMAN_GTEX_Liver_WGCNA_49	0.00593676	0.00574508	28	156	1	0.0066352	NABA_ecm_affiliated; REACTOME_initial_triggering_of_complement; BIOCARTA_comp_pathway; REACTOME_creation_of_c4_and_c2_activators	Match by annotated GO term names		MOUSE_MEGENA_17_AthHMDP_liver,..	0.00034825	0.000269193	55	536	0.8576	0.000899645	PID_vegf_vegfr_pathway; BIOCARTA_no1_pathway	NO match
HUMAN_Artery_Aorta_MEGENA_41,..	7.42172e-08	0	61	373	0.997326	3.09238e-07	PID_notch_pathway	Match by annotated GO term names		MOUSE_MEGENA_ChowAorta_47	1.18355e-06	0	51	357	0.673585	6.47008e-06	KEGG_peroxisome; REACTOME_metabolism_of_lipids_and_lipoproteins; REACTOME_fatty_acid_triacylglycerol_and_ketone_body_metabolism; REACTOME_fatty_acyl_coa_biosynthesis	Match by annotated GO term names		MOUSE_MEGENA_12_AthHMDP_liver	0.00649832	0.00628779	56	376	0.997348	0.00715757	KEGG_cell_cycle; PID_aurora_b_pathway; PID_plk1_pathway; REACTOME_cell_cycle; REACTOME_cell_cycle_mitotic	Match by annotated GO term names		rctm0168	0.000181424	0.000129611	21	269	0.82263	0.000592014	Binding and Uptake of Ligands by Scavenger Receptors	NO match
HUMAN_Artery_Coronary_MEGENA_30	0.000199258	0.00014175	23	130	0.992366	0.000439539	REACTOME_asparagine_n_linked_glycosylation; REACTOME_diabetes_pathways; REACTOME_calnexin_calreticulin_cycle; REACTOME_n_glycan_trimming_in_the_er_and_calnexin_calreticulin_cycle	NO match		MOUSE_MEGENA_ChowAorta_53	0.00100136	0.000823175	213	1162	0.648076	0.00167574	REACTOME_mrna_splicing; KEGG_spliceosome; REACTOME_processing_of_capped_intron_containing_pre_mrna; REACTOME_mrna_processing; REACTOME_signaling_by_scf_kit	Match by annotated GO term names		rctm0858,..	0.00235577	0.00221419	31	212	0.872428	0.00315348	Phase 1 - Functionalization of compounds	Match by annotated GO term names		rctm0689,..	0.00235053	0.00210968	22	235	0.886792	0.00331212	Metabolism of non-coding RNA	NO match
rctm0244	5.05181e-16	0	28	300	0.946372	9.47214e-15	Class B/2 (Secretin family receptors)	NO match		MOUSE_MEGENA_ChowAorta_57,..	0.00243269	0.00211873	56	294	0.942308	0.00332468	*KEGG_pathways_in_cancer	Match by annotated GO term names		rctm0089,..	1.1335e-07	0	76	393	0.989924	9.57181e-07	Adaptive Immune System	Match by annotated GO term names		rctm0859	0.00038343	0.000305085	42	459	0.908911	0.000950905	Phase II conjugation	NO match
rctm0449	2.55649e-12	0	48	445	1	2.73909e-11	G alpha (s) signalling events	NO match		MOUSE_MEGENA_ChowAorta_143,..	0.00460459	0.00410954	113	503	0.813916	0.00533195	REACTOME_processing_of_capped_intron_containing_pre_mrna; REACTOME_mrna_processing; *REACTOME_regulatory_rna_pathways; *KEGG_spliceosome	Match by annotated GO term names		rctm1058,..	0.00156559	0.00144153	30	170	0.994152	0.00249832	Rho GTPase cycle	Match by annotated GO term names		M11106	0.000257811	0.000191426	20	340	0.982659	0.000712559	Inactivation of Gsk3 by AKT causes accumulation of b-catenin in Alveolar Macrophages	NO match
rctm0475,..	3.24241e-11	0	109	682	0.855709	2.43181e-10	GPCR downstream signaling	NO match		MOUSE_WGCNA_ChowAorta_11	0.00383848	0.00339781	45	198	0.92093	0.00476902	BIOCARTA_il7_pathway; REACTOME_cell_cycle; *REACTOME_cell_cycle_mitotic; *REACTOME_dna_replication	Match by annotated GO term names		rctm0612	0.000698863	0.000605783	21	96	0.979592	0.0013623	Interferon alpha/beta signaling	NO match		M3261	0.000544937	0.000454637	57	495	0.957447	0.00125312	Toll-like receptor signaling pathway	NO match
rctm0567	8.5197e-05	6.00203e-05	22	165	0.982143	0.000206122	Immunoregulatory interactions between a Lymphoid and a non-Lymphoid cell	NO match		MOUSE_WGCNA_ChowAorta_14	5.53623e-08	0	35	332	0.951289	5.67463e-07	REACTOME_tca_cycle_and_respiratory_electron_transport; REACTOME_pyruvate_metabolism_and_citric_acid_tca_cycle; KEGG_citrate_cycle_tca_cycle; REACTOME_citric_acid_cycle_tca_cycle; REACTOME_mitochondrial_protein_import	Match by annotated GO term names		rctm0662	0.00222124	0.00207753	27	172	0.934783	0.00306935	MHC class II antigen presentation	NO match		M984	0.000110464	7.37788e-05	28	317	0.972393	0.000456586	Toll-Like Receptor Pathway	NO match
rctm0602	0.00720324	0.00688317	46	179	0.98895	0.00771776	Integrin cell surface interactions	NO match		MOUSE_WGCNA_ChowAorta_26	0.00824202	0.00759853	21	91	0.858491	0.00901128	REACTOME_norepinephrine_neurotransmitter_release_cycle; REACTOME_transmission_across_chemical_synapses; REACTOME_neuronal_system	Match by annotated GO term names		rctm0684	0.00514446	0.00495664	87	453	0.995604	0.00592392	Metabolism of carbohydrates	NO match		MOUSE_WGCNA_2_AthHMDP_liver	0.000630569	0.000538386	320	1981	0.448901	0.00130942	*KEGG_arginine_and_proline_metabolism; *KEGG_one_carbon_pool_by_folate; *BIOCARTA_cardiacegf_pathway; *BIOCARTA_atm_pathway; *KEGG_glycine_serine_and_threonine_metabolism	NO match
rctm0937	0.00035341	0.000265622	30	109	0.981982	0.00069752	RIG-I/MDA5 mediated induction of IFN-alpha/beta pathways	NO match		rctm1266,..	1.35626e-05	1.13978e-05	43	223	0.857692	4.83536e-05	The citric acid (TCA) cycle and respiratory electron transport	Match by annotated GO term names		rctm0715,..	4.29488e-05	2.89094e-05	49	325	0.996932	0.000155434	Mitotic G1-G1/S phases	NO match		MOUSE_WGCNA_7_AthHMDP_liver	9.92566e-05	6.38087e-05	101	849	0.823472	0.000439565	*REACTOME_phospholipid_metabolism; *REACTOME_rna_pol_i_rna_pol_iii_and_mitochondrial_transcription	NO match
rctm1143,..	1.16804e-06	0	92	459	0.991361	3.65012e-06	Signaling by PDGF	NO match		MOUSE_WGCNA_4_AthHMDP_aorta	0.010976	0.0102694	213	653	0.482631	0.0112503	PID_deltanp63pathway; *PID_tap63pathway	Match by annotated GO term names		rctm1046,..	0.00172399	0.00159001	30	186	0.989362	0.00262047	ATP synthesis by chemiosmotic coupling, and heat production by uncoupling proteins.	NO match
rctm1283,..	0.00419596	0.00386428	27	110	1	0.00499519	Toll Like Receptor 9 (TLR9) Cascade	NO match		rctm0327,..	0.00125528	0.0010524	74	427	0.860887	0.00197948	Developmental Biology	NO match		rctm1081,..	0.00200381	0.00186465	103	714	0.998601	0.00287339	SLC-mediated transmembrane transport	NO match		51/60=0.85
M11355	0.00895405	0.00860077	65	326	1	0.00935382	Tight junction	NO match		rctm0682,..	1.09016e-06	0	111	661	0.776733	6.41732e-06	Metabolism of RNA	NO match		rctm1154	0.00722163	0.00700921	58	310	0.981013	0.00784063	Signaling by the B Cell Receptor (BCR)	NO match
M12294	0.00381435	0.00349139	26	118	1	0.00476794	Viral myocarditis	NO match		rctm0693	3.28837e-08	0	188	1073	0.699935	3.88593e-07	Metabolism of proteins	NO match		rctm1417	4.60138e-05	3.02234e-05	22	198	1	0.000155841	tRNA Aminoacylation	NO match
M13494	4.47153e-12	0	20	253	1	3.72628e-11	Bioactive Peptide Induced Signaling Pathway	NO match		rctm1130,..	0.00276817	0.00243533	43	236	0.921875	0.00360301	Signaling by Insulin receptor	NO match		M11266	8.03448e-06	3.94219e-06	64	471	0.97921	4.07081e-05	Lysosome	NO match
M13720	0.00392394	0.003591	22	95	1	0.00480172	Lysine degradation	NO match		rctm1150,..	1.82841e-06	1.26642e-06	67	436	0.830476	9.3706e-06	Signaling by Wnt	NO match		M11835	0.00103964	0.000940869	24	151	1	0.00176616	Valine, leucine and isoleucine degradation	NO match
M1840,..	0.00190835	0.00163459	33	285	0.719697	0.00280639	Glutathione metabolism	NO match		rctm1418,..	0.00171902	0.00147918	22	152	0.974359	0.00256291	trans-Golgi Network Vesicle Budding	NO match		M16763	0.00298101	0.00282655	47	241	0.995868	0.00383995	Neurotrophin signaling pathway	NO match
M2164	0.000697913	0.000563169	61	222	1	0.00118962	Leukocyte transendothelial migration	NO match		M13266	0.00103287	0.000849769	27	146	0.879518	0.0016939	Renal cell carcinoma	NO match		M5410	0.00167067	0.00154008	22	158	1	0.00259124	Arachidonic acid metabolism	NO match
M3342	0.000490935	0.000380554	22	108	1	0.000881032	Integrin Signaling Pathway	NO match		M17411	0.00352848	0.00311413	37	98	0.809917	0.00445131	Jak-STAT signaling pathway	NO match		M5539	0.000271124	0.000215506	42	163	0.993902	0.000588726	Axon guidance	NO match
M638	7.19247e-06	3.83108e-06	41	226	1	1.99791e-05	Adherens junction	NO match		M2642	0.0102219	0.00953236	20	148	1	0.01061	TGF-beta signaling pathway	NO match		HUMAN_Liver_MEGENA_73,..	4.40736e-06	2.62812e-06	73	585	0.803571	2.57661e-05	REACTOME_generic_transcription_pathway	NO match
M8232	5.89737e-14	0	34	381	0.98961	7.99045e-13	Long-term depression	NO match		M963,..	3.31922e-06	2.53284e-06	30	255	0.838816	1.60104e-05	RNA degradation	NO match		HUMAN_GTEX_Liver_WGCNA_14	0.0021175	0.00197766	30	114	0.966102	0.00298018	PID_smad2_3nuclearpathway; *PID_cmyb_pathway	NO match
HUMAN_GTEX_Artery_Coronary_WGCNA_25	0.0143414	0.0140077	30	127	1	0.0143414	PID_prlsignalingeventspathway	NO match		M9809	0.0221387	0.0214013	55	296	0.789333	0.0221387	Cytokine-cytokine receptor interaction	NO match		HUMAN_GTEX_Liver_WGCNA_48	0.00786356	0.00765573	28	136	0.985507	0.00841733	BIOCARTA_fibrinolysis_pathway; BIOCARTA_extrinsic_pathway; REACTOME_common_pathway; REACTOME_p130cas_linkage_to_mapk_signaling_for_integrins; REACTOME_grb2_sos_provides_linkage_to_mapk_signaling_for_intergrins_	NO match
MOUSE_MEGENA_51_AthHMDP_aorta	4.90727e-11	0	200	1238	0.766089	3.34587e-10	BIOCARTA_extrinsic_pathway; *REACTOME_common_pathway; *REACTOME_formation_of_fibrin_clot_clotting_cascade; *BIOCARTA_intrinsic_pathway; *REACTOME_chylomicron_mediated_lipid_transport	NO match		HUMAN_Artery_Aorta_MEGENA_34	0.00582175	0.00526325	39	226	0.953587	0.00645113	REACTOME_egfr_downregulation; *REACTOME_signaling_by_egfr_in_cancer	NO match		MOUSE_MEGENA_49_AthHMDP_liver	0.00158242	0.00145729	67	406	1	0.00251317	*REACTOME_axon_guidance; *REACTOME_cell_cell_communication; *REACTOME_developmental_biology	NO match
										HUMAN_Artery_Aorta_MEGENA_173	0.000245944	0.000192496	24	246	0.987952	0.000596449	*REACTOME_signalling_by_ngf	NO match		MOUSE_MEGENA_ChowLiver_4	0.00797746	0.00777136	263	1278	0.970387	0.00842066	PID_il6_7pathway; PID_ceramide_pathway; *BIOCARTA_gleevec_pathway; *BIOCARTA_tpo_pathway; *KEGG_endometrial_cancer	NO match
53/73=0.73										HUMAN_Artery_Coronary_MEGENA_78	5.58569e-05	4.30584e-05	35	298	0.719807	0.000163581	PID_met_pathway; BIOCARTA_mtor_pathway; BIOCARTA_eif4_pathway; PID_igf1_pathway	NO match
										HUMAN_Artery_Coronary_MEGENA_80	2.36264e-05	1.64635e-05	39	228	0.883721	7.4514e-05	REACTOME_circadian_repression_of_expression_by_rev_erba; REACTOME_rora_activates_circadian_expression; *PID_hdac_classi_pathway	NO match		56/74=0.76
										HUMAN_Artery_Coronary_MEGENA_119,..	0.000349583	0.000277346	42	212	0.894515	0.000720786	BIOCARTA_cd40_pathway; BIOCARTA_tnfr2_pathway; *REACTOME_signaling_by_ils	NO match
										HUMAN_Artery_Coronary_MEGENA_145,..	0.00442984	0.00394744	43	317	0.978395	0.00526506	PID_vegf_vegfr_pathway; REACTOME_vegf_ligand_receptor_interactions; *KEGG_axon_guidance	NO match
										MOUSE_MEGENA_191_AthHMDP_aorta	0.00154731	0.00131835	23	140	0.933333	0.00234962	REACTOME_triglyceride_biosynthesis; REACTOME_synthesis_of_very_long_chain_fatty_acyl_coas	NO match
										MOUSE_WGCNA_7_AthHMDP_aorta	0.000745302	0.000596485	108	647	0.881471	0.00130031	*KEGG_small_cell_lung_cancer; *ST_fas_signaling_pathway; *REACTOME_signaling_by_erbb2	NO match
										60/80=0.75

### Sheet: Suppl Table S4
Suppl Table S4: Key Driver correlations in vascular tissue with clinical traits relevant to CAD
Derived KDs	Mouse_Sex_Tissue	probesetID	gene_symbol	gene_title	gene_location	trait_name	trait_category	bicor	pvalue
Shared_KDs	HMDP_Female_Aorta	1416454_PM_s_at	Acta2	actin, alpha 2, smooth muscle, aorta	chr19:34241090-34255590	free fatty acids (pre-bleed)	prebleed lipids	-0.446046	6.80589e-05
Shared_KDs	HMDP_Female_Aorta	1444105_PM_at	Acta2	actin, alpha 2, smooth muscle, aorta	chr19:34241090-34255590	free fatty acids (pre-bleed)	prebleed lipids	-0.392614	0.000540303
Shared_KDs	HMDP_Female_Aorta	1416454_PM_s_at	Acta2	actin, alpha 2, smooth muscle, aorta	chr19:34241090-34255590	Platelet counts	CBC (HemaTrue)	0.383843	0.000735378
Shared_KDs	HMDP_Female_Aorta	1416454_PM_s_at	Acta2	actin, alpha 2, smooth muscle, aorta	chr19:34241090-34255590	IL-1a	cytokines	-0.361116	0.0015726
Shared_KDs	HMDP_Female_Aorta	1444105_PM_at	Acta2	actin, alpha 2, smooth muscle, aorta	chr19:34241090-34255590	Platelet counts	CBC (HemaTrue)	0.359413	0.00166115
Shared_KDs	HMDP_Female_Aorta	1444105_PM_at	Acta2	actin, alpha 2, smooth muscle, aorta	chr19:34241090-34255590	IL-1a	cytokines	-0.338805	0.00314952
Shared_KDs	HMDP_Female_Aorta	1416454_PM_s_at	Acta2	actin, alpha 2, smooth muscle, aorta	chr19:34241090-34255590	total cholesterol (pre-bleed)	prebleed lipids	-0.313727	0.0064903
Shared_KDs	HMDP_Female_Aorta	1456658_PM_at	Acta2	actin, alpha 2, smooth muscle, aorta	chr19:34241090-34255590	free fatty acids (pre-bleed)	prebleed lipids	-0.309642	0.00726128
Shared_KDs	HMDP_Female_Aorta	1416454_PM_s_at	Acta2	actin, alpha 2, smooth muscle, aorta	chr19:34241090-34255590	Lymphocyte cells as % of White cells	CBC (HemaTrue)	0.303588	0.00855181
Shared_KDs	HMDP_Female_Aorta	1444105_PM_at	Acta2	actin, alpha 2, smooth muscle, aorta	chr19:34241090-34255590	Kidney (left)	tissue weights	0.292397	0.0114719
Shared_KDs	HMDP_Female_Aorta	1456658_PM_at	Acta2	actin, alpha 2, smooth muscle, aorta	chr19:34241090-34255590	Kidney (left)	tissue weights	0.282148	0.0148707
Shared_KDs	HMDP_Female_Aorta	1416454_PM_s_at	Acta2	actin, alpha 2, smooth muscle, aorta	chr19:34241090-34255590	Kidney (left)	tissue weights	0.28148	0.0151197
Shared_KDs	HMDP_Female_Aorta	1456658_PM_at	Acta2	actin, alpha 2, smooth muscle, aorta	chr19:34241090-34255590	IL-1a	cytokines	-0.272504	0.018829
Shared_KDs	HMDP_Female_Aorta	1416454_PM_s_at	Acta2	actin, alpha 2, smooth muscle, aorta	chr19:34241090-34255590	triglycerides (pre-bleed)	prebleed lipids	-0.272195	0.0189693
Shared_KDs	HMDP_Female_Aorta	1444105_PM_at	Acta2	actin, alpha 2, smooth muscle, aorta	chr19:34241090-34255590	Lymphocyte cells as % of White cells	CBC (HemaTrue)	0.262422	0.0238989
Shared_KDs	HMDP_Female_Aorta	1416454_PM_s_at	Acta2	actin, alpha 2, smooth muscle, aorta	chr19:34241090-34255590	unesterified cholesterol (pre-bleed)	prebleed lipids	-0.259755	0.0254194
Shared_KDs	HMDP_Female_Aorta	1416454_PM_s_at	Acta2	actin, alpha 2, smooth muscle, aorta	chr19:34241090-34255590	MIP-1a	cytokines	-0.253511	0.0293025
Shared_KDs	HMDP_Female_Aorta	1444105_PM_at	Acta2	actin, alpha 2, smooth muscle, aorta	chr19:34241090-34255590	Liver Total	tissue weights	0.252537	0.0299513
Shared_KDs	HMDP_Female_Aorta	1444105_PM_at	Acta2	actin, alpha 2, smooth muscle, aorta	chr19:34241090-34255590	total cholesterol (pre-bleed)	prebleed lipids	-0.250816	0.0311267
Shared_KDs	HMDP_Female_Aorta	1416454_PM_s_at	Acta2	actin, alpha 2, smooth muscle, aorta	chr19:34241090-34255590	Liver Total	tissue weights	0.246921	0.033931
Shared_KDs	HMDP_Female_Aorta	1456658_PM_at	Acta2	actin, alpha 2, smooth muscle, aorta	chr19:34241090-34255590	Platelet counts	CBC (HemaTrue)	0.244524	0.0357593
Shared_KDs	HMDP_Female_Aorta	1444105_PM_at	Acta2	actin, alpha 2, smooth muscle, aorta	chr19:34241090-34255590	triglycerides (pre-bleed)	prebleed lipids	-0.242753	0.037163
Shared_KDs	HMDP_Female_Aorta	1416454_PM_s_at	Acta2	actin, alpha 2, smooth muscle, aorta	chr19:34241090-34255590	phospholipids (liver)	liver lipids	0.243143	0.0410358
Shared_KDs	HMDP_Female_Aorta	1456658_PM_at	Acta2	actin, alpha 2, smooth muscle, aorta	chr19:34241090-34255590	triglycerides (liver)	liver lipids	0.240961	0.0429423
Shared_KDs	HMDP_Female_Aorta	1456658_PM_at	Acta2	actin, alpha 2, smooth muscle, aorta	chr19:34241090-34255590	phospholipids (liver)	liver lipids	0.238718	0.0449784
Shared_KDs	HMDP_Female_Aorta	1421025_PM_at	Agpat1	1-acylglycerol-3-phosphate O-acyltransferase 1 (lysophosphatidic acid acyltransferase, alpha)	chr17:34604262-34613449	Kidney (left)	tissue weights	-0.472552	2.1274e-05
Shared_KDs	HMDP_Female_Aorta	1421024_PM_at	Agpat1	1-acylglycerol-3-phosphate O-acyltransferase 1 (lysophosphatidic acid acyltransferase, alpha)	chr17:34604262-34613449	Kidney (left)	tissue weights	-0.429815	0.0001325
Shared_KDs	HMDP_Female_Aorta	1421024_PM_at	Agpat1	1-acylglycerol-3-phosphate O-acyltransferase 1 (lysophosphatidic acid acyltransferase, alpha)	chr17:34604262-34613449	lean mass	NMR	-0.388186	0.000631943
Shared_KDs	HMDP_Female_Aorta	1421025_PM_at	Agpat1	1-acylglycerol-3-phosphate O-acyltransferase 1 (lysophosphatidic acid acyltransferase, alpha)	chr17:34604262-34613449	lesion area	aortic lesion	0.379754	0.000846555
Shared_KDs	HMDP_Female_Aorta	1421024_PM_at	Agpat1	1-acylglycerol-3-phosphate O-acyltransferase 1 (lysophosphatidic acid acyltransferase, alpha)	chr17:34604262-34613449	lesion area	aortic lesion	0.369465	0.001197
Shared_KDs	HMDP_Female_Aorta	1421024_PM_at	Agpat1	1-acylglycerol-3-phosphate O-acyltransferase 1 (lysophosphatidic acid acyltransferase, alpha)	chr17:34604262-34613449	phospholipids (liver)	liver lipids	-0.376223	0.00122274
Shared_KDs	HMDP_Female_Aorta	1421025_PM_at	Agpat1	1-acylglycerol-3-phosphate O-acyltransferase 1 (lysophosphatidic acid acyltransferase, alpha)	chr17:34604262-34613449	lean mass	NMR	-0.345624	0.0025606
Shared_KDs	HMDP_Female_Aorta	1421024_PM_at	Agpat1	1-acylglycerol-3-phosphate O-acyltransferase 1 (lysophosphatidic acid acyltransferase, alpha)	chr17:34604262-34613449	HDL (pre-bleed)	prebleed lipids	-0.33801	0.00322554
Shared_KDs	HMDP_Female_Aorta	1421025_PM_at	Agpat1	1-acylglycerol-3-phosphate O-acyltransferase 1 (lysophosphatidic acid acyltransferase, alpha)	chr17:34604262-34613449	Glucose	post-sacrifice lipids	0.321305	0.00524906
Shared_KDs	HMDP_Female_Aorta	1421025_PM_at	Agpat1	1-acylglycerol-3-phosphate O-acyltransferase 1 (lysophosphatidic acid acyltransferase, alpha)	chr17:34604262-34613449	Hematocrit (% of blood volume occupied by red blood cells)	CBC (HemaTrue)	-0.320558	0.00536129
Shared_KDs	HMDP_Female_Aorta	1421025_PM_at	Agpat1	1-acylglycerol-3-phosphate O-acyltransferase 1 (lysophosphatidic acid acyltransferase, alpha)	chr17:34604262-34613449	Liver Total	tissue weights	-0.306053	0.00800388
Shared_KDs	HMDP_Female_Aorta	1421025_PM_at	Agpat1	1-acylglycerol-3-phosphate O-acyltransferase 1 (lysophosphatidic acid acyltransferase, alpha)	chr17:34604262-34613449	Platelet counts	CBC (HemaTrue)	-0.290013	0.0121955
Shared_KDs	HMDP_Female_Aorta	1421025_PM_at	Agpat1	1-acylglycerol-3-phosphate O-acyltransferase 1 (lysophosphatidic acid acyltransferase, alpha)	chr17:34604262-34613449	IP-10	cytokines	0.282311	0.0148106
Shared_KDs	HMDP_Female_Aorta	1421024_PM_at	Agpat1	1-acylglycerol-3-phosphate O-acyltransferase 1 (lysophosphatidic acid acyltransferase, alpha)	chr17:34604262-34613449	Hematocrit (% of blood volume occupied by red blood cells)	CBC (HemaTrue)	-0.282261	0.0148292
Shared_KDs	HMDP_Female_Aorta	1421025_PM_at	Agpat1	1-acylglycerol-3-phosphate O-acyltransferase 1 (lysophosphatidic acid acyltransferase, alpha)	chr17:34604262-34613449	HDL	post-sacrifice lipids	-0.273402	0.0184255
Shared_KDs	HMDP_Female_Aorta	1421024_PM_at	Agpat1	1-acylglycerol-3-phosphate O-acyltransferase 1 (lysophosphatidic acid acyltransferase, alpha)	chr17:34604262-34613449	Liver Total	tissue weights	-0.273261	0.0184885
Shared_KDs	HMDP_Female_Aorta	1421025_PM_at	Agpat1	1-acylglycerol-3-phosphate O-acyltransferase 1 (lysophosphatidic acid acyltransferase, alpha)	chr17:34604262-34613449	average fat mass/average total mass	liver NMR	-0.26898	0.0204847
Shared_KDs	HMDP_Female_Aorta	1421025_PM_at	Agpat1	1-acylglycerol-3-phosphate O-acyltransferase 1 (lysophosphatidic acid acyltransferase, alpha)	chr17:34604262-34613449	triglycerides (pre-bleed)	prebleed lipids	0.262155	0.0240477
Shared_KDs	HMDP_Female_Aorta	1421024_PM_at	Agpat1	1-acylglycerol-3-phosphate O-acyltransferase 1 (lysophosphatidic acid acyltransferase, alpha)	chr17:34604262-34613449	G-CSF	cytokines	-0.248745	0.0325921
Shared_KDs	HMDP_Female_Aorta	1421025_PM_at	Agpat1	1-acylglycerol-3-phosphate O-acyltransferase 1 (lysophosphatidic acid acyltransferase, alpha)	chr17:34604262-34613449	free fatty acids	post-sacrifice lipids	0.248252	0.0329494
Shared_KDs	HMDP_Female_Aorta	1421025_PM_at	Agpat1	1-acylglycerol-3-phosphate O-acyltransferase 1 (lysophosphatidic acid acyltransferase, alpha)	chr17:34604262-34613449	Lymphocyte cells as % of White cells	CBC (HemaTrue)	-0.247298	0.0336503
Shared_KDs	HMDP_Female_Aorta	1421024_PM_at	Agpat1	1-acylglycerol-3-phosphate O-acyltransferase 1 (lysophosphatidic acid acyltransferase, alpha)	chr17:34604262-34613449	HDL	post-sacrifice lipids	-0.246395	0.0343255
Shared_KDs	HMDP_Female_Aorta	1421025_PM_at	Agpat1	1-acylglycerol-3-phosphate O-acyltransferase 1 (lysophosphatidic acid acyltransferase, alpha)	chr17:34604262-34613449	phospholipids (liver)	liver lipids	-0.247886	0.0371327
Shared_KDs	HMDP_Female_Aorta	1421024_PM_at	Agpat1	1-acylglycerol-3-phosphate O-acyltransferase 1 (lysophosphatidic acid acyltransferase, alpha)	chr17:34604262-34613449	average fat mass/average total mass	liver NMR	-0.230744	0.0479372
Shared_KDs	HMDP_Female_Aorta	1421025_PM_at	Agpat1	1-acylglycerol-3-phosphate O-acyltransferase 1 (lysophosphatidic acid acyltransferase, alpha)	chr17:34604262-34613449	Hemoglobin protein conc in blood	CBC (HemaTrue)	-0.229868	0.0488154
Shared_KDs	HMDP_Female_Aorta	1421025_PM_at	Agpat1	1-acylglycerol-3-phosphate O-acyltransferase 1 (lysophosphatidic acid acyltransferase, alpha)	chr17:34604262-34613449	free fatty acids (pre-bleed)	prebleed lipids	0.229054	0.0496426
Shared_KDs	HMDP_Female_Aorta	1434722_PM_at	Ampd1	adenosine monophosphate deaminase 1	chr3:103074014-103099720	Mean platelet volume	CBC (HemaTrue)	0.319051	0.00559419
Shared_KDs	HMDP_Female_Aorta	1434722_PM_at	Ampd1	adenosine monophosphate deaminase 1	chr3:103074014-103099720	Mean corpuscular hemoglobin	CBC (HemaTrue)	0.266228	0.0218631
Shared_KDs	HMDP_Female_Aorta	1434722_PM_at	Ampd1	adenosine monophosphate deaminase 1	chr3:103074014-103099720	Red cell distribution width expressed as percent	CBC (HemaTrue)	-0.235769	0.0431521
Shared_KDs	HMDP_Female_Aorta	1434722_PM_at	Ampd1	adenosine monophosphate deaminase 1	chr3:103074014-103099720	IL-12 (p40)	cytokines	0.232184	0.0465236
Shared_KDs	HMDP_Female_Aorta	1434722_PM_at	Ampd1	adenosine monophosphate deaminase 1	chr3:103074014-103099720	MIP-1b	cytokines	-0.228719	0.0499857
Shared_KDs	HMDP_Female_Aorta	1449356_PM_at	Asb5	ankyrin repeat and SOCs box-containing 5	chr8:54529580-54587842	Mean platelet volume	CBC (HemaTrue)	0.345327	0.00258403
Shared_KDs	HMDP_Female_Aorta	1449356_PM_at	Asb5	ankyrin repeat and SOCs box-containing 5	chr8:54529580-54587842	Mean corpuscular hemoglobin	CBC (HemaTrue)	0.288532	0.0126648
Shared_KDs	HMDP_Female_Aorta	1449356_PM_at	Asb5	ankyrin repeat and SOCs box-containing 5	chr8:54529580-54587842	IL-2	cytokines	0.262634	0.0237812
Shared_KDs	HMDP_Female_Aorta	1449356_PM_at	Asb5	ankyrin repeat and SOCs box-containing 5	chr8:54529580-54587842	MIP-1b	cytokines	-0.250723	0.0311914
Shared_KDs	HMDP_Female_Aorta	1449356_PM_at	Asb5	ankyrin repeat and SOCs box-containing 5	chr8:54529580-54587842	IL-12 (p40)	cytokines	0.249481	0.0320649
Shared_KDs	HMDP_Female_Aorta	1449356_PM_at	Asb5	ankyrin repeat and SOCs box-containing 5	chr8:54529580-54587842	Red cell distribution width expressed as percent	CBC (HemaTrue)	-0.240497	0.0390168
Shared_KDs	HMDP_Female_Aorta	1420442_PM_at	Cacna1s	calcium channel, voltage-dependent, L type, alpha 1S subunit	chr1:136052750-136119822	Mean corpuscular hemoglobin	CBC (HemaTrue)	0.259961	0.0252991
Shared_KDs	HMDP_Female_Aorta	1420442_PM_at	Cacna1s	calcium channel, voltage-dependent, L type, alpha 1S subunit	chr1:136052750-136119822	IL-12 (p40)	cytokines	0.246544	0.0342128
Shared_KDs	HMDP_Female_Aorta	1420442_PM_at	Cacna1s	calcium channel, voltage-dependent, L type, alpha 1S subunit	chr1:136052750-136119822	Mean platelet volume	CBC (HemaTrue)	0.245214	0.0352248
Shared_KDs	HMDP_Female_Aorta	1420442_PM_at	Cacna1s	calcium channel, voltage-dependent, L type, alpha 1S subunit	chr1:136052750-136119822	adiposity	NMR	-0.210213	0.0367592
Shared_KDs	HMDP_Female_Aorta	1420442_PM_at	Cacna1s	calcium channel, voltage-dependent, L type, alpha 1S subunit	chr1:136052750-136119822	MIP-1b	cytokines	-0.232951	0.045785
Shared_KDs	HMDP_Female_Aorta	1455072_PM_at	Cep350	centrosomal protein 350	chr1:155844964-155973255	MCP-1	cytokines	-0.392371	0.000545
Shared_KDs	HMDP_Female_Aorta	1452470_PM_at	Cep350	centrosomal protein 350	chr1:155844964-155973255	KC	cytokines	0.328244	0.00430158
Shared_KDs	HMDP_Female_Aorta	1455072_PM_at	Cep350	centrosomal protein 350	chr1:155844964-155973255	MIP-1b	cytokines	-0.306646	0.00787674
Shared_KDs	HMDP_Female_Aorta	1452470_PM_at	Cep350	centrosomal protein 350	chr1:155844964-155973255	VLDL+LDL	post-sacrifice lipids	-0.293515	0.0111458
Shared_KDs	HMDP_Female_Aorta	1452470_PM_at	Cep350	centrosomal protein 350	chr1:155844964-155973255	total cholesterol	post-sacrifice lipids	-0.289137	0.0124712
Shared_KDs	HMDP_Female_Aorta	1455072_PM_at	Cep350	centrosomal protein 350	chr1:155844964-155973255	Kidney (left)	tissue weights	0.286475	0.0133423
Shared_KDs	HMDP_Female_Aorta	1452470_PM_at	Cep350	centrosomal protein 350	chr1:155844964-155973255	phospholipids (liver)	liver lipids	0.262341	0.0270944
Shared_KDs	HMDP_Female_Aorta	1452470_PM_at	Cep350	centrosomal protein 350	chr1:155844964-155973255	Body Weight	tissue weights	-0.248365	0.0328678
Shared_KDs	HMDP_Female_Aorta	1431102_PM_at	Cep350	centrosomal protein 350	chr1:155844964-155973255	total cholesterol	post-sacrifice lipids	0.247877	0.0332235
Shared_KDs	HMDP_Female_Aorta	1452470_PM_at	Cep350	centrosomal protein 350	chr1:155844964-155973255	TNFa	cytokines	0.24564	0.0348981
Shared_KDs	HMDP_Female_Aorta	1431102_PM_at	Cep350	centrosomal protein 350	chr1:155844964-155973255	unesterified cholesterol	post-sacrifice lipids	0.240335	0.0391529
Shared_KDs	HMDP_Female_Aorta	1452470_PM_at	Cep350	centrosomal protein 350	chr1:155844964-155973255	triglycerides	post-sacrifice lipids	-0.235863	0.0430665
Shared_KDs	HMDP_Female_Aorta	1455072_PM_at	Cep350	centrosomal protein 350	chr1:155844964-155973255	Spleen	tissue weights	0.234808	0.0440354
Shared_KDs	HMDP_Female_Aorta	1431102_PM_at	Cep350	centrosomal protein 350	chr1:155844964-155973255	VLDL+LDL	post-sacrifice lipids	0.234546	0.0442786
Shared_KDs	HMDP_Female_Aorta	1452470_PM_at	Cep350	centrosomal protein 350	chr1:155844964-155973255	unesterified cholesterol	post-sacrifice lipids	-0.229513	0.0491746
Shared_KDs	HMDP_Female_Aorta	1426724_PM_at	Cnn3	calponin 3, acidic	chr3:121426497-121458207	Platelet counts	CBC (HemaTrue)	0.40803	0.000307792
Shared_KDs	HMDP_Female_Aorta	1436836_PM_x_at	Cnn3	calponin 3, acidic	chr3:121426497-121458207	Kidney (left)	tissue weights	0.398102	0.000443601
Shared_KDs	HMDP_Female_Aorta	1426724_PM_at	Cnn3	calponin 3, acidic	chr3:121426497-121458207	Kidney (left)	tissue weights	0.389844	0.000596088
Shared_KDs	HMDP_Female_Aorta	1436759_PM_x_at	Cnn3	calponin 3, acidic	chr3:121426497-121458207	Platelet counts	CBC (HemaTrue)	0.38912	0.00061152
Shared_KDs	HMDP_Female_Aorta	1456380_PM_x_at	Cnn3	calponin 3, acidic	chr3:121426497-121458207	Platelet counts	CBC (HemaTrue)	0.378115	0.000895265
Shared_KDs	HMDP_Female_Aorta	1436836_PM_x_at	Cnn3	calponin 3, acidic	chr3:121426497-121458207	Platelet counts	CBC (HemaTrue)	0.377366	0.00091837
Shared_KDs	HMDP_Female_Aorta	1455570_PM_x_at	Cnn3	calponin 3, acidic	chr3:121426497-121458207	Platelet counts	CBC (HemaTrue)	0.376548	0.000944206
Shared_KDs	HMDP_Female_Aorta	1456380_PM_x_at	Cnn3	calponin 3, acidic	chr3:121426497-121458207	Kidney (left)	tissue weights	0.368875	0.0012206
Shared_KDs	HMDP_Female_Aorta	1426724_PM_at	Cnn3	calponin 3, acidic	chr3:121426497-121458207	phospholipids (liver)	liver lipids	0.335127	0.00427914
Shared_KDs	HMDP_Female_Aorta	1436836_PM_x_at	Cnn3	calponin 3, acidic	chr3:121426497-121458207	free fatty acids (pre-bleed)	prebleed lipids	-0.325151	0.00470327
Shared_KDs	HMDP_Female_Aorta	1455570_PM_x_at	Cnn3	calponin 3, acidic	chr3:121426497-121458207	free fatty acids (pre-bleed)	prebleed lipids	-0.311972	0.00681222
Shared_KDs	HMDP_Female_Aorta	1438354_PM_x_at	Cnn3	calponin 3, acidic	chr3:121426497-121458207	free fatty acids (pre-bleed)	prebleed lipids	-0.311663	0.00687034
Shared_KDs	HMDP_Female_Aorta	1426724_PM_at	Cnn3	calponin 3, acidic	chr3:121426497-121458207	free fatty acids (pre-bleed)	prebleed lipids	-0.311647	0.00687331
Shared_KDs	HMDP_Female_Aorta	1436759_PM_x_at	Cnn3	calponin 3, acidic	chr3:121426497-121458207	free fatty acids (pre-bleed)	prebleed lipids	-0.310031	0.00718453
Shared_KDs	HMDP_Female_Aorta	1455570_PM_x_at	Cnn3	calponin 3, acidic	chr3:121426497-121458207	Kidney (left)	tissue weights	0.307024	0.00779673
Shared_KDs	HMDP_Female_Aorta	1436759_PM_x_at	Cnn3	calponin 3, acidic	chr3:121426497-121458207	Kidney (left)	tissue weights	0.306194	0.00797343
Shared_KDs	HMDP_Female_Aorta	1436836_PM_x_at	Cnn3	calponin 3, acidic	chr3:121426497-121458207	lean mass	NMR	0.293457	0.0111624
Shared_KDs	HMDP_Female_Aorta	1456380_PM_x_at	Cnn3	calponin 3, acidic	chr3:121426497-121458207	free fatty acids (pre-bleed)	prebleed lipids	-0.286718	0.0132608
Shared_KDs	HMDP_Female_Aorta	1455570_PM_x_at	Cnn3	calponin 3, acidic	chr3:121426497-121458207	phospholipids (liver)	liver lipids	0.290508	0.0139842
Shared_KDs	HMDP_Female_Aorta	1438354_PM_x_at	Cnn3	calponin 3, acidic	chr3:121426497-121458207	Kidney (left)	tissue weights	0.28125	0.0152061
Shared_KDs	HMDP_Female_Aorta	1456380_PM_x_at	Cnn3	calponin 3, acidic	chr3:121426497-121458207	phospholipids (liver)	liver lipids	0.287022	0.0152301
Shared_KDs	HMDP_Female_Aorta	1436836_PM_x_at	Cnn3	calponin 3, acidic	chr3:121426497-121458207	phospholipids (liver)	liver lipids	0.286275	0.0155092
Shared_KDs	HMDP_Female_Aorta	1426724_PM_at	Cnn3	calponin 3, acidic	chr3:121426497-121458207	lean mass	NMR	0.279725	0.0157909
Shared_KDs	HMDP_Female_Aorta	1426724_PM_at	Cnn3	calponin 3, acidic	chr3:121426497-121458207	triglycerides (liver)	liver lipids	0.285262	0.0158946
Shared_KDs	HMDP_Female_Aorta	1438354_PM_x_at	Cnn3	calponin 3, acidic	chr3:121426497-121458207	phospholipids (liver)	liver lipids	0.283077	0.016754
Shared_KDs	HMDP_Female_Aorta	1455570_PM_x_at	Cnn3	calponin 3, acidic	chr3:121426497-121458207	triglycerides (liver)	liver lipids	0.280042	0.0180141
Shared_KDs	HMDP_Female_Aorta	1456380_PM_x_at	Cnn3	calponin 3, acidic	chr3:121426497-121458207	triglycerides (liver)	liver lipids	0.278488	0.0186898
Shared_KDs	HMDP_Female_Aorta	1456380_PM_x_at	Cnn3	calponin 3, acidic	chr3:121426497-121458207	lean mass	NMR	0.2658	0.0220847
Shared_KDs	HMDP_Female_Aorta	1436759_PM_x_at	Cnn3	calponin 3, acidic	chr3:121426497-121458207	phospholipids (liver)	liver lipids	0.266289	0.0247898
Shared_KDs	HMDP_Female_Aorta	1426724_PM_at	Cnn3	calponin 3, acidic	chr3:121426497-121458207	Hematocrit (% of blood volume occupied by red blood cells)	CBC (HemaTrue)	0.258759	0.0260077
Shared_KDs	HMDP_Female_Aorta	1456380_PM_x_at	Cnn3	calponin 3, acidic	chr3:121426497-121458207	IP-10	cytokines	-0.255868	0.027782
Shared_KDs	HMDP_Female_Aorta	1438354_PM_x_at	Cnn3	calponin 3, acidic	chr3:121426497-121458207	Platelet counts	CBC (HemaTrue)	0.253566	0.0292662
Shared_KDs	HMDP_Female_Aorta	1456380_PM_x_at	Cnn3	calponin 3, acidic	chr3:121426497-121458207	IL-1a	cytokines	-0.253342	0.0294139
Shared_KDs	HMDP_Female_Aorta	1436759_PM_x_at	Cnn3	calponin 3, acidic	chr3:121426497-121458207	triglycerides (liver)	liver lipids	0.257605	0.0300949
Shared_KDs	HMDP_Female_Aorta	1436836_PM_x_at	Cnn3	calponin 3, acidic	chr3:121426497-121458207	lesion area	aortic lesion	-0.252222	0.0301634
Shared_KDs	HMDP_Female_Aorta	1438354_PM_x_at	Cnn3	calponin 3, acidic	chr3:121426497-121458207	Hemoglobin protein conc in blood	CBC (HemaTrue)	0.245751	0.0348137
Shared_KDs	HMDP_Female_Aorta	1438354_PM_x_at	Cnn3	calponin 3, acidic	chr3:121426497-121458207	triglycerides (liver)	liver lipids	0.249667	0.0357493
Shared_KDs	HMDP_Female_Aorta	1436836_PM_x_at	Cnn3	calponin 3, acidic	chr3:121426497-121458207	triglycerides (liver)	liver lipids	0.248449	0.0366911
Shared_KDs	HMDP_Female_Aorta	1426724_PM_at	Cnn3	calponin 3, acidic	chr3:121426497-121458207	Lymphocyte cells as % of White cells	CBC (HemaTrue)	0.242111	0.0376823
Shared_KDs	HMDP_Female_Aorta	1436836_PM_x_at	Cnn3	calponin 3, acidic	chr3:121426497-121458207	Liver Total	tissue weights	0.238254	0.0409356
Shared_KDs	HMDP_Female_Aorta	1436836_PM_x_at	Cnn3	calponin 3, acidic	chr3:121426497-121458207	IL-1a	cytokines	-0.237156	0.0419027
Shared_KDs	HMDP_Female_Aorta	1438354_PM_x_at	Cnn3	calponin 3, acidic	chr3:121426497-121458207	Hematocrit (% of blood volume occupied by red blood cells)	CBC (HemaTrue)	0.235645	0.043265
Shared_KDs	HMDP_Female_Aorta	1426724_PM_at	Cnn3	calponin 3, acidic	chr3:121426497-121458207	lesion area	aortic lesion	-0.234186	0.0446145
Shared_KDs	HMDP_Female_Aorta	1455570_PM_x_at	Cnn3	calponin 3, acidic	chr3:121426497-121458207	Hematocrit (% of blood volume occupied by red blood cells)	CBC (HemaTrue)	0.231996	0.046706
Shared_KDs	HMDP_Female_Aorta	1426724_PM_at	Cnn3	calponin 3, acidic	chr3:121426497-121458207	IL-1a	cytokines	-0.228756	0.0499481
Shared_KDs	HMDP_Female_Aorta	1451206_PM_s_at	Cytip	cytohesin 1 interacting protein	chr2:58129137-58195532	MCP-1	cytokines	-0.335519	0.00347432
Shared_KDs	HMDP_Female_Aorta	1435697_PM_a_at	Cytip	cytohesin 1 interacting protein	chr2:58129137-58195532	free fluid	NMR	0.318998	0.00560252
Shared_KDs	HMDP_Female_Aorta	1451206_PM_s_at	Cytip	cytohesin 1 interacting protein	chr2:58129137-58195532	free fluid	NMR	0.313599	0.00651341
Shared_KDs	HMDP_Female_Aorta	1435697_PM_a_at	Cytip	cytohesin 1 interacting protein	chr2:58129137-58195532	triglycerides (liver)	liver lipids	-0.310512	0.00840206
Shared_KDs	HMDP_Female_Aorta	1435697_PM_a_at	Cytip	cytohesin 1 interacting protein	chr2:58129137-58195532	MCP-1	cytokines	-0.253731	0.0291575
Shared_KDs	HMDP_Female_Aorta	1435697_PM_a_at	Cytip	cytohesin 1 interacting protein	chr2:58129137-58195532	phospholipids (liver)	liver lipids	-0.257255	0.0303278
Shared_KDs	HMDP_Female_Aorta	1451206_PM_s_at	Cytip	cytohesin 1 interacting protein	chr2:58129137-58195532	triglycerides (liver)	liver lipids	-0.255855	0.0312724
Shared_KDs	HMDP_Female_Aorta	1435697_PM_a_at	Cytip	cytohesin 1 interacting protein	chr2:58129137-58195532	IL-15	cytokines	0.231376	0.0473125
Shared_KDs	HMDP_Female_Aorta	1426677_PM_at	Flna	filamin, alpha	chrX:74223461-74249820	free fatty acids (pre-bleed)	prebleed lipids	-0.406464	0.000326295
Shared_KDs	HMDP_Female_Aorta	1426677_PM_at	Flna	filamin, alpha	chrX:74223461-74249820	Platelet counts	CBC (HemaTrue)	0.386513	0.000670099
Shared_KDs	HMDP_Female_Aorta	1426677_PM_at	Flna	filamin, alpha	chrX:74223461-74249820	IL-1a	cytokines	-0.358511	0.00170984
Shared_KDs	HMDP_Female_Aorta	1426677_PM_at	Flna	filamin, alpha	chrX:74223461-74249820	Kidney (left)	tissue weights	0.302565	0.00878842
Shared_KDs	HMDP_Female_Aorta	1426677_PM_at	Flna	filamin, alpha	chrX:74223461-74249820	Liver Total	tissue weights	0.252289	0.0301181
Shared_KDs	HMDP_Female_Aorta	1426677_PM_at	Flna	filamin, alpha	chrX:74223461-74249820	total cholesterol (pre-bleed)	prebleed lipids	-0.249104	0.0323343
Shared_KDs	HMDP_Female_Aorta	1426677_PM_at	Flna	filamin, alpha	chrX:74223461-74249820	Lymphocyte cells as % of White cells	CBC (HemaTrue)	0.247865	0.0332323
Shared_KDs	HMDP_Female_Aorta	1426677_PM_at	Flna	filamin, alpha	chrX:74223461-74249820	phospholipids (liver)	liver lipids	0.249773	0.0356682
Shared_KDs	HMDP_Female_Aorta	1419486_PM_at	Foxc1	forkhead box C1	chr13:31806633-31812476	Platelet counts	CBC (HemaTrue)	0.367856	0.00126235
Shared_KDs	HMDP_Female_Aorta	1419485_PM_at	Foxc1	forkhead box C1	chr13:31806633-31812476	free fatty acids (pre-bleed)	prebleed lipids	-0.363391	0.00146095
Shared_KDs	HMDP_Female_Aorta	1419486_PM_at	Foxc1	forkhead box C1	chr13:31806633-31812476	free fatty acids (pre-bleed)	prebleed lipids	-0.344286	0.00266771
Shared_KDs	HMDP_Female_Aorta	1419485_PM_at	Foxc1	forkhead box C1	chr13:31806633-31812476	Platelet counts	CBC (HemaTrue)	0.32191	0.00515968
Shared_KDs	HMDP_Female_Aorta	1419485_PM_at	Foxc1	forkhead box C1	chr13:31806633-31812476	Kidney (left)	tissue weights	0.299554	0.00951921
Shared_KDs	HMDP_Female_Aorta	1419486_PM_at	Foxc1	forkhead box C1	chr13:31806633-31812476	Kidney (left)	tissue weights	0.294501	0.0108648
Shared_KDs	HMDP_Female_Aorta	1419485_PM_at	Foxc1	forkhead box C1	chr13:31806633-31812476	IL-1a	cytokines	-0.232932	0.0458031
Shared_KDs	HMDP_Female_Aorta	1419486_PM_at	Foxc1	forkhead box C1	chr13:31806633-31812476	triglycerides (pre-bleed)	prebleed lipids	-0.231958	0.0467431
Shared_KDs	HMDP_Female_Aorta	1423165_PM_a_at	Mta2	metastasis-associated gene family, member 2	chr19:8941875-8952303	phospholipids (liver)	liver lipids	-0.380612	0.00105909
Shared_KDs	HMDP_Female_Aorta	1423165_PM_a_at	Mta2	metastasis-associated gene family, member 2	chr19:8941875-8952303	G-CSF	cytokines	-0.348035	0.00237726
Shared_KDs	HMDP_Female_Aorta	1423165_PM_a_at	Mta2	metastasis-associated gene family, member 2	chr19:8941875-8952303	average fat mass/average total mass	liver NMR	-0.291781	0.0116553
Shared_KDs	HMDP_Female_Aorta	1423165_PM_a_at	Mta2	metastasis-associated gene family, member 2	chr19:8941875-8952303	TNFa	cytokines	-0.252725	0.029825
Shared_KDs	HMDP_Female_Aorta	1423165_PM_a_at	Mta2	metastasis-associated gene family, member 2	chr19:8941875-8952303	IL-15	cytokines	0.251685	0.0305283
Shared_KDs	HMDP_Female_Aorta	1423165_PM_a_at	Mta2	metastasis-associated gene family, member 2	chr19:8941875-8952303	unesterified cholesterol (liver)	liver lipids	-0.235318	0.048215
Shared_KDs	HMDP_Female_Aorta	1419150_PM_at	Myf6	myogenic factor 6	chr10:107492853-107494737	Mean corpuscular hemoglobin	CBC (HemaTrue)	0.33841	0.00318705
Shared_KDs	HMDP_Female_Aorta	1419150_PM_at	Myf6	myogenic factor 6	chr10:107492853-107494737	Mean platelet volume	CBC (HemaTrue)	0.336622	0.00336207
Shared_KDs	HMDP_Female_Aorta	1419150_PM_at	Myf6	myogenic factor 6	chr10:107492853-107494737	Red cell distribution width expressed as percent	CBC (HemaTrue)	-0.295841	0.0104928
Shared_KDs	HMDP_Female_Aorta	1419150_PM_at	Myf6	myogenic factor 6	chr10:107492853-107494737	MIP-1b	cytokines	-0.26676	0.0215906
Shared_KDs	HMDP_Female_Aorta	1419150_PM_at	Myf6	myogenic factor 6	chr10:107492853-107494737	IL-12 (p40)	cytokines	0.266144	0.0219063
Shared_KDs	HMDP_Female_Aorta	1419150_PM_at	Myf6	myogenic factor 6	chr10:107492853-107494737	IL-2	cytokines	0.240167	0.0392944
Shared_KDs	HMDP_Female_Aorta	1452670_PM_at	Myl9	myosin, light polypeptide 9, regulatory	chr2:156775420-156781658	free fatty acids (pre-bleed)	prebleed lipids	-0.42491	0.000160995
Shared_KDs	HMDP_Female_Aorta	1452670_PM_at	Myl9	myosin, light polypeptide 9, regulatory	chr2:156775420-156781658	Platelet counts	CBC (HemaTrue)	0.421552	0.000183647
Shared_KDs	HMDP_Female_Aorta	1452670_PM_at	Myl9	myosin, light polypeptide 9, regulatory	chr2:156775420-156781658	IL-1a	cytokines	-0.328955	0.00421372
Shared_KDs	HMDP_Female_Aorta	1452670_PM_at	Myl9	myosin, light polypeptide 9, regulatory	chr2:156775420-156781658	Kidney (left)	tissue weights	0.311971	0.0068125
Shared_KDs	HMDP_Female_Aorta	1452670_PM_at	Myl9	myosin, light polypeptide 9, regulatory	chr2:156775420-156781658	Lymphocyte cells as % of White cells	CBC (HemaTrue)	0.310484	0.0070961
Shared_KDs	HMDP_Female_Aorta	1452670_PM_at	Myl9	myosin, light polypeptide 9, regulatory	chr2:156775420-156781658	total cholesterol (pre-bleed)	prebleed lipids	-0.268449	0.020745
Shared_KDs	HMDP_Female_Aorta	1452670_PM_at	Myl9	myosin, light polypeptide 9, regulatory	chr2:156775420-156781658	triglycerides (pre-bleed)	prebleed lipids	-0.253115	0.0295644
Shared_KDs	HMDP_Female_Aorta	1452670_PM_at	Myl9	myosin, light polypeptide 9, regulatory	chr2:156775420-156781658	phospholipids (liver)	liver lipids	0.253735	0.0327501
Shared_KDs	HMDP_Female_Aorta	1452670_PM_at	Myl9	myosin, light polypeptide 9, regulatory	chr2:156775420-156781658	Liver Total	tissue weights	0.247941	0.0331765
Shared_KDs	HMDP_Female_Aorta	1425505_PM_at	Mylk	myosin, light polypeptide kinase	chr16:34745210-35002420	Platelet counts	CBC (HemaTrue)	0.40003	0.000413569
Shared_KDs	HMDP_Female_Aorta	1425505_PM_at	Mylk	myosin, light polypeptide kinase	chr16:34745210-35002420	free fatty acids (pre-bleed)	prebleed lipids	-0.395202	0.000492532
Shared_KDs	HMDP_Female_Aorta	1425506_PM_at	Mylk	myosin, light polypeptide kinase	chr16:34745210-35002420	Platelet counts	CBC (HemaTrue)	0.393978	0.000514628
Shared_KDs	HMDP_Female_Aorta	1425506_PM_at	Mylk	myosin, light polypeptide kinase	chr16:34745210-35002420	free fatty acids (pre-bleed)	prebleed lipids	-0.368497	0.00123594
Shared_KDs	HMDP_Female_Aorta	1425506_PM_at	Mylk	myosin, light polypeptide kinase	chr16:34745210-35002420	Kidney (left)	tissue weights	0.322553	0.00506615
Shared_KDs	HMDP_Female_Aorta	1425504_PM_at	Mylk	myosin, light polypeptide kinase	chr16:34745210-35002420	free fatty acids (pre-bleed)	prebleed lipids	-0.321486	0.00522222
Shared_KDs	HMDP_Female_Aorta	1425505_PM_at	Mylk	myosin, light polypeptide kinase	chr16:34745210-35002420	IL-1a	cytokines	-0.313239	0.00657855
Shared_KDs	HMDP_Female_Aorta	1425506_PM_at	Mylk	myosin, light polypeptide kinase	chr16:34745210-35002420	IL-1a	cytokines	-0.288108	0.0128022
Shared_KDs	HMDP_Female_Aorta	1425505_PM_at	Mylk	myosin, light polypeptide kinase	chr16:34745210-35002420	phospholipids (liver)	liver lipids	0.292895	0.0131828
Shared_KDs	HMDP_Female_Aorta	1425505_PM_at	Mylk	myosin, light polypeptide kinase	chr16:34745210-35002420	Kidney (left)	tissue weights	0.277508	0.016675
Shared_KDs	HMDP_Female_Aorta	1425505_PM_at	Mylk	myosin, light polypeptide kinase	chr16:34745210-35002420	Lymphocyte cells as % of White cells	CBC (HemaTrue)	0.27241	0.0188717
Shared_KDs	HMDP_Female_Aorta	1425504_PM_at	Mylk	myosin, light polypeptide kinase	chr16:34745210-35002420	Platelet counts	CBC (HemaTrue)	0.26048	0.0249979
Shared_KDs	HMDP_Female_Aorta	1425505_PM_at	Mylk	myosin, light polypeptide kinase	chr16:34745210-35002420	triglycerides (liver)	liver lipids	0.261789	0.0274307
Shared_KDs	HMDP_Female_Aorta	1425504_PM_at	Mylk	myosin, light polypeptide kinase	chr16:34745210-35002420	unesterified cholesterol (pre-bleed)	prebleed lipids	-0.250542	0.0313174
Shared_KDs	HMDP_Female_Aorta	1425504_PM_at	Mylk	myosin, light polypeptide kinase	chr16:34745210-35002420	total cholesterol (pre-bleed)	prebleed lipids	-0.245233	0.0352102
Shared_KDs	HMDP_Female_Aorta	1425506_PM_at	Mylk	myosin, light polypeptide kinase	chr16:34745210-35002420	triglycerides (liver)	liver lipids	0.248563	0.0366016
Shared_KDs	HMDP_Female_Aorta	1425506_PM_at	Mylk	myosin, light polypeptide kinase	chr16:34745210-35002420	Lymphocyte cells as % of White cells	CBC (HemaTrue)	0.238659	0.0405833
Shared_KDs	HMDP_Female_Aorta	1425504_PM_at	Mylk	myosin, light polypeptide kinase	chr16:34745210-35002420	triglycerides (pre-bleed)	prebleed lipids	-0.234985	0.0438714
Shared_KDs	HMDP_Female_Aorta	1425506_PM_at	Mylk	myosin, light polypeptide kinase	chr16:34745210-35002420	IP-10	cytokines	-0.234668	0.0441654
Shared_KDs	HMDP_Female_Aorta	1426864_PM_a_at	Ncam1	neural cell adhesion molecule 1	chr9:49502136-49798925	free fatty acids (pre-bleed)	prebleed lipids	-0.392661	0.000539395
Shared_KDs	HMDP_Female_Aorta	1421966_PM_at	Ncam1	neural cell adhesion molecule 1	chr9:49502136-49798925	unesterified cholesterol (pre-bleed)	prebleed lipids	0.390964	0.000572942
Shared_KDs	HMDP_Female_Aorta	1426865_PM_a_at	Ncam1	neural cell adhesion molecule 1	chr9:49502136-49798925	free fatty acids (pre-bleed)	prebleed lipids	-0.388748	0.000619586
Shared_KDs	HMDP_Female_Aorta	1426864_PM_a_at	Ncam1	neural cell adhesion molecule 1	chr9:49502136-49798925	Platelet counts	CBC (HemaTrue)	0.369906	0.00117964
Shared_KDs	HMDP_Female_Aorta	1421966_PM_at	Ncam1	neural cell adhesion molecule 1	chr9:49502136-49798925	total cholesterol (pre-bleed)	prebleed lipids	0.360274	0.00161582
Shared_KDs	HMDP_Female_Aorta	1426864_PM_a_at	Ncam1	neural cell adhesion molecule 1	chr9:49502136-49798925	Kidney (left)	tissue weights	0.355252	0.00189669
Shared_KDs	HMDP_Female_Aorta	1426865_PM_a_at	Ncam1	neural cell adhesion molecule 1	chr9:49502136-49798925	Platelet counts	CBC (HemaTrue)	0.353553	0.0020012
Shared_KDs	HMDP_Female_Aorta	1426865_PM_a_at	Ncam1	neural cell adhesion molecule 1	chr9:49502136-49798925	Kidney (left)	tissue weights	0.342977	0.00277636
Shared_KDs	HMDP_Female_Aorta	1421966_PM_at	Ncam1	neural cell adhesion molecule 1	chr9:49502136-49798925	VLDL+LDL	post-sacrifice lipids	0.340171	0.00302271
Shared_KDs	HMDP_Female_Aorta	1421966_PM_at	Ncam1	neural cell adhesion molecule 1	chr9:49502136-49798925	total cholesterol	post-sacrifice lipids	0.337861	0.0032399
Shared_KDs	HMDP_Female_Aorta	1421966_PM_at	Ncam1	neural cell adhesion molecule 1	chr9:49502136-49798925	triglycerides (pre-bleed)	prebleed lipids	0.329054	0.00420157
Shared_KDs	HMDP_Female_Aorta	1426864_PM_a_at	Ncam1	neural cell adhesion molecule 1	chr9:49502136-49798925	IL-1a	cytokines	-0.328292	0.00429563
Shared_KDs	HMDP_Female_Aorta	1450437_PM_a_at	Ncam1	neural cell adhesion molecule 1	chr9:49502136-49798925	IL-1a	cytokines	-0.307032	0.00779499
Shared_KDs	HMDP_Female_Aorta	1426865_PM_a_at	Ncam1	neural cell adhesion molecule 1	chr9:49502136-49798925	IL-1a	cytokines	-0.30197	0.00892892
Shared_KDs	HMDP_Female_Aorta	1421966_PM_at	Ncam1	neural cell adhesion molecule 1	chr9:49502136-49798925	unesterified cholesterol	post-sacrifice lipids	0.296894	0.0102081
Shared_KDs	HMDP_Female_Aorta	1450437_PM_a_at	Ncam1	neural cell adhesion molecule 1	chr9:49502136-49798925	free fatty acids (pre-bleed)	prebleed lipids	-0.296252	0.0103809
Shared_KDs	HMDP_Female_Aorta	1450437_PM_a_at	Ncam1	neural cell adhesion molecule 1	chr9:49502136-49798925	Platelet counts	CBC (HemaTrue)	0.288911	0.0125433
Shared_KDs	HMDP_Female_Aorta	1425126_PM_at	Ncam1	neural cell adhesion molecule 1	chr9:49502136-49798925	unesterified cholesterol (liver)	liver lipids	-0.292623	0.013272
Shared_KDs	HMDP_Female_Aorta	1425126_PM_at	Ncam1	neural cell adhesion molecule 1	chr9:49502136-49798925	IL-4	cytokines	0.281556	0.0150911
Shared_KDs	HMDP_Female_Aorta	1426864_PM_a_at	Ncam1	neural cell adhesion molecule 1	chr9:49502136-49798925	Liver Total	tissue weights	0.278423	0.0163049
Shared_KDs	HMDP_Female_Aorta	1450437_PM_a_at	Ncam1	neural cell adhesion molecule 1	chr9:49502136-49798925	Kidney (left)	tissue weights	0.264265	0.0228941
Shared_KDs	HMDP_Female_Aorta	1421966_PM_at	Ncam1	neural cell adhesion molecule 1	chr9:49502136-49798925	Monocyte cell counts	CBC (HemaTrue)	-0.262332	0.0239486
Shared_KDs	HMDP_Female_Aorta	1450438_PM_at	Ncam1	neural cell adhesion molecule 1	chr9:49502136-49798925	Lymphocyte cells as % of White cells	CBC (HemaTrue)	0.254734	0.028505
Shared_KDs	HMDP_Female_Aorta	1450437_PM_a_at	Ncam1	neural cell adhesion molecule 1	chr9:49502136-49798925	phospholipids (liver)	liver lipids	0.253192	0.0331379
Shared_KDs	HMDP_Female_Aorta	1426865_PM_a_at	Ncam1	neural cell adhesion molecule 1	chr9:49502136-49798925	Liver Total	tissue weights	0.246448	0.0342854
Shared_KDs	HMDP_Female_Aorta	1426865_PM_a_at	Ncam1	neural cell adhesion molecule 1	chr9:49502136-49798925	total cholesterol (pre-bleed)	prebleed lipids	-0.241998	0.0377749
Shared_KDs	HMDP_Female_Aorta	1421966_PM_at	Ncam1	neural cell adhesion molecule 1	chr9:49502136-49798925	Granulocyte cell counts	CBC (HemaTrue)	-0.241399	0.0382665
Shared_KDs	HMDP_Female_Aorta	1425126_PM_at	Ncam1	neural cell adhesion molecule 1	chr9:49502136-49798925	total cholesterol (liver)	liver lipids	-0.241829	0.0421758
Shared_KDs	HMDP_Female_Aorta	1426864_PM_a_at	Ncam1	neural cell adhesion molecule 1	chr9:49502136-49798925	lean mass	NMR	0.235628	0.0432804
Shared_KDs	HMDP_Female_Aorta	1426864_PM_a_at	Ncam1	neural cell adhesion molecule 1	chr9:49502136-49798925	total cholesterol (pre-bleed)	prebleed lipids	-0.233752	0.0450232
Shared_KDs	HMDP_Female_Aorta	1421966_PM_at	Ncam1	neural cell adhesion molecule 1	chr9:49502136-49798925	Monocyte cells as % of White cells	CBC (HemaTrue)	-0.231568	0.0471244
Shared_KDs	HMDP_Female_Aorta	1421966_PM_at	Ncam1	neural cell adhesion molecule 1	chr9:49502136-49798925	Body Weight	tissue weights	0.230975	0.047708
Shared_KDs	HMDP_Female_Aorta	1460456_PM_at	Prorsd1	prolyl-tRNA synthetase domain containing 1	chr11:29511757-29515033	Kidney (left)	tissue weights	-0.338294	0.00319816
Shared_KDs	HMDP_Female_Aorta	1460456_PM_at	Prorsd1	prolyl-tRNA synthetase domain containing 1	chr11:29511757-29515033	free fluid	NMR	0.322089	0.00513339
Shared_KDs	HMDP_Female_Aorta	1460456_PM_at	Prorsd1	prolyl-tRNA synthetase domain containing 1	chr11:29511757-29515033	Red cell distribution width expressed as percent	CBC (HemaTrue)	0.281345	0.0151703
Shared_KDs	HMDP_Female_Aorta	1460456_PM_at	Prorsd1	prolyl-tRNA synthetase domain containing 1	chr11:29511757-29515033	lean mass	NMR	-0.267203	0.0213661
Shared_KDs	HMDP_Female_Aorta	1460456_PM_at	Prorsd1	prolyl-tRNA synthetase domain containing 1	chr11:29511757-29515033	triglycerides (liver)	liver lipids	-0.254507	0.0322054
Shared_KDs	HMDP_Female_Aorta	1460456_PM_at	Prorsd1	prolyl-tRNA synthetase domain containing 1	chr11:29511757-29515033	HDL	post-sacrifice lipids	0.246293	0.0344025
Shared_KDs	HMDP_Female_Aorta	1460456_PM_at	Prorsd1	prolyl-tRNA synthetase domain containing 1	chr11:29511757-29515033	Gonadal Fat	tissue weights	-0.203947	0.040788
Shared_KDs	HMDP_Female_Aorta	1460456_PM_at	Prorsd1	prolyl-tRNA synthetase domain containing 1	chr11:29511757-29515033	MIP-1b	cytokines	0.234092	0.0447028
Shared_KDs	HMDP_Female_Aorta	1460456_PM_at	Prorsd1	prolyl-tRNA synthetase domain containing 1	chr11:29511757-29515033	Insulin	post-sacrifice lipids	-0.231683	0.0470113
Shared_KDs	HMDP_Female_Aorta	1419137_PM_at	Shank3	SH3/ankyrin domain gene 3	chr15:89499623-89560261	Glucose	post-sacrifice lipids	0.243534	0.0365384
Shared_KDs	HMDP_Female_Aorta	1419137_PM_at	Shank3	SH3/ankyrin domain gene 3	chr15:89499623-89560261	TNFa	cytokines	-0.232738	0.0459888
Shared_KDs	HMDP_Female_Aorta	1419137_PM_at	Shank3	SH3/ankyrin domain gene 3	chr15:89499623-89560261	free fatty acids	post-sacrifice lipids	0.22998	0.0487025
Shared_KDs	HMDP_Female_Aorta	1423770_PM_at	Tmc6	transmembrane channel-like gene family 6	chr11:117765988-117782198	Gonadal Fat	tissue weights	0.520137	2.4802e-08
Shared_KDs	HMDP_Female_Aorta	1423770_PM_at	Tmc6	transmembrane channel-like gene family 6	chr11:117765988-117782198	triglycerides	post-sacrifice lipids	0.52711	1.40098e-06
Shared_KDs	HMDP_Female_Aorta	1423770_PM_at	Tmc6	transmembrane channel-like gene family 6	chr11:117765988-117782198	adiposity	NMR	0.451784	2.68044e-06
Shared_KDs	HMDP_Female_Aorta	1423770_PM_at	Tmc6	transmembrane channel-like gene family 6	chr11:117765988-117782198	fat mass	NMR	0.433632	0.000113624
Shared_KDs	HMDP_Female_Aorta	1423770_PM_at	Tmc6	transmembrane channel-like gene family 6	chr11:117765988-117782198	Platelet counts	CBC (HemaTrue)	0.421315	0.000185348
Shared_KDs	HMDP_Female_Aorta	1423770_PM_at	Tmc6	transmembrane channel-like gene family 6	chr11:117765988-117782198	Glucose	post-sacrifice lipids	0.391086	0.000570462
Shared_KDs	HMDP_Female_Aorta	1423770_PM_at	Tmc6	transmembrane channel-like gene family 6	chr11:117765988-117782198	Insulin	post-sacrifice lipids	0.382415	0.000772583
Shared_KDs	HMDP_Female_Aorta	1423770_PM_at	Tmc6	transmembrane channel-like gene family 6	chr11:117765988-117782198	free fatty acids	post-sacrifice lipids	0.372146	0.00109487
Shared_KDs	HMDP_Female_Aorta	1423770_PM_at	Tmc6	transmembrane channel-like gene family 6	chr11:117765988-117782198	triglycerides (pre-bleed)	prebleed lipids	0.353027	0.0020346
Shared_KDs	HMDP_Female_Aorta	1423770_PM_at	Tmc6	transmembrane channel-like gene family 6	chr11:117765988-117782198	Body Weight	tissue weights	0.348971	0.00230929
Shared_KDs	HMDP_Female_Aorta	1423770_PM_at	Tmc6	transmembrane channel-like gene family 6	chr11:117765988-117782198	lean mass	NMR	0.289195	0.0124528
Shared_KDs	HMDP_Female_Aorta	1423770_PM_at	Tmc6	transmembrane channel-like gene family 6	chr11:117765988-117782198	White cell counts (lymphocytes + granulocytes + monocytes)	CBC (HemaTrue)	-0.270165	0.0199145
Shared_KDs	HMDP_Female_Aorta	1423770_PM_at	Tmc6	transmembrane channel-like gene family 6	chr11:117765988-117782198	Lymphocyte cell counts	CBC (HemaTrue)	-0.254658	0.028554
Shared_KDs	HMDP_Female_Aorta	1423770_PM_at	Tmc6	transmembrane channel-like gene family 6	chr11:117765988-117782198	unesterified cholesterol	post-sacrifice lipids	0.247881	0.033221
Shared_KDs	HMDP_Female_Aorta	1423770_PM_at	Tmc6	transmembrane channel-like gene family 6	chr11:117765988-117782198	Mean corpuscular hemoglobin	CBC (HemaTrue)	0.241546	0.0381454
Shared_KDs	HMDP_Female_Aorta	1423770_PM_at	Tmc6	transmembrane channel-like gene family 6	chr11:117765988-117782198	Granulocyte cell counts	CBC (HemaTrue)	-0.23633	0.042643
Shared_KDs	HMDP_Female_Aorta	1438609_PM_x_at	Tnni2	troponin I, skeletal, fast 2	chr7:142441808-142444410	Mean platelet volume	CBC (HemaTrue)	0.371453	0.00112049
Shared_KDs	HMDP_Female_Aorta	1416889_PM_at	Tnni2	troponin I, skeletal, fast 2	chr7:142441808-142444410	Mean platelet volume	CBC (HemaTrue)	0.347731	0.00239968
Shared_KDs	HMDP_Female_Aorta	1438608_PM_at	Tnni2	troponin I, skeletal, fast 2	chr7:142441808-142444410	TNFa	cytokines	0.315675	0.00614884
Shared_KDs	HMDP_Female_Aorta	1438608_PM_at	Tnni2	troponin I, skeletal, fast 2	chr7:142441808-142444410	M-CSF	cytokines	0.277866	0.0165296
Shared_KDs	HMDP_Female_Aorta	1438608_PM_at	Tnni2	troponin I, skeletal, fast 2	chr7:142441808-142444410	HDL (pre-bleed)	prebleed lipids	0.273386	0.018433
Shared_KDs	HMDP_Female_Aorta	1438608_PM_at	Tnni2	troponin I, skeletal, fast 2	chr7:142441808-142444410	Mean platelet volume	CBC (HemaTrue)	0.256289	0.0275173
Shared_KDs	HMDP_Female_Aorta	1438609_PM_x_at	Tnni2	troponin I, skeletal, fast 2	chr7:142441808-142444410	IL-2	cytokines	0.25096	0.0310265
Shared_KDs	HMDP_Female_Aorta	1416889_PM_at	Tnni2	troponin I, skeletal, fast 2	chr7:142441808-142444410	IL-2	cytokines	0.24532	0.0351437
Shared_KDs	HMDP_Female_Aorta	1438609_PM_x_at	Tnni2	troponin I, skeletal, fast 2	chr7:142441808-142444410	Mean corpuscular hemoglobin	CBC (HemaTrue)	0.237952	0.0411999
Shared_KDs	HMDP_Female_Aorta	1438608_PM_at	Tnni2	troponin I, skeletal, fast 2	chr7:142441808-142444410	IL-1a	cytokines	0.235435	0.043457
Shared_KDs	HMDP_Female_Aorta	1438608_PM_at	Tnni2	troponin I, skeletal, fast 2	chr7:142441808-142444410	Red cell distribution width expressed as percent	CBC (HemaTrue)	-0.231946	0.046755
Shared_KDs	HMDP_Female_Aorta	1455210_PM_at	Zhx2	zinc fingers and homeoboxes 2	chr15:57694665-57839832	Glucose	post-sacrifice lipids	0.392443	0.0005436
Shared_KDs	HMDP_Female_Aorta	1455210_PM_at	Zhx2	zinc fingers and homeoboxes 2	chr15:57694665-57839832	Gonadal Fat	tissue weights	0.280464	0.00450019
Shared_KDs	HMDP_Female_Aorta	1455210_PM_at	Zhx2	zinc fingers and homeoboxes 2	chr15:57694665-57839832	triglycerides (liver)	liver lipids	0.325627	0.00558785
Shared_KDs	HMDP_Female_Aorta	1455210_PM_at	Zhx2	zinc fingers and homeoboxes 2	chr15:57694665-57839832	free fatty acids	post-sacrifice lipids	0.308637	0.00746285
Shared_KDs	HMDP_Female_Aorta	1455210_PM_at	Zhx2	zinc fingers and homeoboxes 2	chr15:57694665-57839832	fibrosed area	liver fibrosis	-0.301361	0.0112383
Shared_KDs	HMDP_Female_Aorta	1455210_PM_at	Zhx2	zinc fingers and homeoboxes 2	chr15:57694665-57839832	Kidney (left)	tissue weights	-0.282575	0.0147133
Shared_KDs	HMDP_Female_Aorta	1455210_PM_at	Zhx2	zinc fingers and homeoboxes 2	chr15:57694665-57839832	lesion area	aortic lesion	0.281354	0.015167
Shared_KDs	HMDP_Female_Aorta	1455210_PM_at	Zhx2	zinc fingers and homeoboxes 2	chr15:57694665-57839832	Liver Total	tissue weights	-0.27227	0.018935
Shared_KDs	HMDP_Female_Aorta	1455210_PM_at	Zhx2	zinc fingers and homeoboxes 2	chr15:57694665-57839832	HDL	post-sacrifice lipids	-0.249739	0.0318815
Shared_KDs	HMDP_Female_Aorta	1455210_PM_at	Zhx2	zinc fingers and homeoboxes 2	chr15:57694665-57839832	MIG	cytokines	0.236802	0.0422183
Human_KDs	HMDP_Female_Aorta	1418126_PM_at	Ccl5	chemokine (C-C motif) ligand 5	chr11:83525778-83530518	free fatty acids	post-sacrifice lipids	0.268297	0.0208201
Human_KDs	HMDP_Female_Aorta	1418126_PM_at	Ccl5	chemokine (C-C motif) ligand 5	chr11:83525778-83530518	MCP-1	cytokines	-0.235084	0.0437795
Human_KDs	HMDP_Female_Aorta	1459744_PM_at	Cd53	CD53 antigen	chr3:106759921-106790149	HDL (pre-bleed)	prebleed lipids	0.336735	0.00335077
Human_KDs	HMDP_Female_Aorta	1448617_PM_at	Cd53	CD53 antigen	chr3:106759921-106790149	MIP-1a	cytokines	0.283342	0.0144345
Human_KDs	HMDP_Female_Aorta	1448617_PM_at	Cd53	CD53 antigen	chr3:106759921-106790149	triglycerides (pre-bleed)	prebleed lipids	0.248249	0.0329515
Human_KDs	HMDP_Female_Aorta	1448617_PM_at	Cd53	CD53 antigen	chr3:106759921-106790149	free fluid	NMR	0.234016	0.0447745
Human_KDs	HMDP_Female_Aorta	1459744_PM_at	Cd53	CD53 antigen	chr3:106759921-106790149	lean mass	NMR	0.22978	0.048904
Human_KDs	HMDP_Female_Aorta	1459744_PM_at	Cd53	CD53 antigen	chr3:106759921-106790149	triglycerides	post-sacrifice lipids	0.22877	0.049933
Human_KDs	HMDP_Female_Aorta	1444741_PM_at	Dock2	dedicator of cyto-kinesis 2	chr11:34226815-34783892	unesterified cholesterol (liver)	liver lipids	0.388799	0.000805767
Human_KDs	HMDP_Female_Aorta	1444741_PM_at	Dock2	dedicator of cyto-kinesis 2	chr11:34226815-34783892	total cholesterol (liver)	liver lipids	0.372173	0.00139365
Human_KDs	HMDP_Female_Aorta	1444741_PM_at	Dock2	dedicator of cyto-kinesis 2	chr11:34226815-34783892	total cholesterol	post-sacrifice lipids	0.349214	0.00229193
Human_KDs	HMDP_Female_Aorta	1444741_PM_at	Dock2	dedicator of cyto-kinesis 2	chr11:34226815-34783892	VLDL+LDL	post-sacrifice lipids	0.341672	0.00288859
Human_KDs	HMDP_Female_Aorta	1444741_PM_at	Dock2	dedicator of cyto-kinesis 2	chr11:34226815-34783892	unesterified cholesterol	post-sacrifice lipids	0.324261	0.0048249
Human_KDs	HMDP_Female_Aorta	1422808_PM_s_at	Dock2	dedicator of cyto-kinesis 2	chr11:34226815-34783892	triglycerides	post-sacrifice lipids	0.305094	0.00821327
Human_KDs	HMDP_Female_Aorta	1422808_PM_s_at	Dock2	dedicator of cyto-kinesis 2	chr11:34226815-34783892	VLDL+LDL	post-sacrifice lipids	0.30133	0.00908207
Human_KDs	HMDP_Female_Aorta	1422808_PM_s_at	Dock2	dedicator of cyto-kinesis 2	chr11:34226815-34783892	total cholesterol	post-sacrifice lipids	0.300765	0.00921913
Human_KDs	HMDP_Female_Aorta	1444741_PM_at	Dock2	dedicator of cyto-kinesis 2	chr11:34226815-34783892	RANTES	cytokines	-0.276062	0.0172746
Human_KDs	HMDP_Female_Aorta	1422808_PM_s_at	Dock2	dedicator of cyto-kinesis 2	chr11:34226815-34783892	free fatty acids	post-sacrifice lipids	0.268166	0.0208848
Human_KDs	HMDP_Female_Aorta	1422808_PM_s_at	Dock2	dedicator of cyto-kinesis 2	chr11:34226815-34783892	triglycerides (pre-bleed)	prebleed lipids	0.266109	0.0219246
Human_KDs	HMDP_Female_Aorta	1422808_PM_s_at	Dock2	dedicator of cyto-kinesis 2	chr11:34226815-34783892	lesion area	aortic lesion	0.259561	0.0255332
Human_KDs	HMDP_Female_Aorta	1444741_PM_at	Dock2	dedicator of cyto-kinesis 2	chr11:34226815-34783892	IL-4	cytokines	-0.256662	0.0272848
Human_KDs	HMDP_Female_Aorta	1444741_PM_at	Dock2	dedicator of cyto-kinesis 2	chr11:34226815-34783892	IL-13	cytokines	-0.249487	0.0320604
Human_KDs	HMDP_Female_Aorta	1422808_PM_s_at	Dock2	dedicator of cyto-kinesis 2	chr11:34226815-34783892	Glucose	post-sacrifice lipids	0.244726	0.0356026
Human_KDs	HMDP_Female_Aorta	1422808_PM_s_at	Dock2	dedicator of cyto-kinesis 2	chr11:34226815-34783892	IL-4	cytokines	0.243367	0.0366709
Human_KDs	HMDP_Female_Aorta	1422808_PM_s_at	Dock2	dedicator of cyto-kinesis 2	chr11:34226815-34783892	unesterified cholesterol	post-sacrifice lipids	0.235999	0.0429421
Human_KDs	HMDP_Female_Aorta	1423191_PM_at	Fnbp4	formin binding protein 4	chr2:90745370-90781021	total cholesterol (pre-bleed)	prebleed lipids	-0.393899	0.000516071
Human_KDs	HMDP_Female_Aorta	1438700_PM_at	Fnbp4	formin binding protein 4	chr2:90745370-90781021	free fatty acids (pre-bleed)	prebleed lipids	-0.351363	0.00214352
Human_KDs	HMDP_Female_Aorta	1423191_PM_at	Fnbp4	formin binding protein 4	chr2:90745370-90781021	Granulocyte cell counts	CBC (HemaTrue)	0.315222	0.00622676
Human_KDs	HMDP_Female_Aorta	1438700_PM_at	Fnbp4	formin binding protein 4	chr2:90745370-90781021	total cholesterol (pre-bleed)	prebleed lipids	-0.311126	0.00697232
Human_KDs	HMDP_Female_Aorta	1423191_PM_at	Fnbp4	formin binding protein 4	chr2:90745370-90781021	free fatty acids (pre-bleed)	prebleed lipids	-0.311116	0.00697434
Human_KDs	HMDP_Female_Aorta	1438700_PM_at	Fnbp4	formin binding protein 4	chr2:90745370-90781021	unesterified cholesterol (pre-bleed)	prebleed lipids	-0.309561	0.00727734
Human_KDs	HMDP_Female_Aorta	1423191_PM_at	Fnbp4	formin binding protein 4	chr2:90745370-90781021	White cell counts (lymphocytes + granulocytes + monocytes)	CBC (HemaTrue)	0.307828	0.00762875
Human_KDs	HMDP_Female_Aorta	1423191_PM_at	Fnbp4	formin binding protein 4	chr2:90745370-90781021	unesterified cholesterol (pre-bleed)	prebleed lipids	-0.30601	0.00801326
Human_KDs	HMDP_Female_Aorta	1423191_PM_at	Fnbp4	formin binding protein 4	chr2:90745370-90781021	Monocyte cell counts	CBC (HemaTrue)	0.299273	0.00958985
Human_KDs	HMDP_Female_Aorta	1423191_PM_at	Fnbp4	formin binding protein 4	chr2:90745370-90781021	Kidney (left)	tissue weights	0.29831	0.00983625
Human_KDs	HMDP_Female_Aorta	1438700_PM_at	Fnbp4	formin binding protein 4	chr2:90745370-90781021	White cell counts (lymphocytes + granulocytes + monocytes)	CBC (HemaTrue)	0.291136	0.0118499
Human_KDs	HMDP_Female_Aorta	1438700_PM_at	Fnbp4	formin binding protein 4	chr2:90745370-90781021	Monocyte cell counts	CBC (HemaTrue)	0.287343	0.0130529
Human_KDs	HMDP_Female_Aorta	1423191_PM_at	Fnbp4	formin binding protein 4	chr2:90745370-90781021	phospholipids (liver)	liver lipids	0.288493	0.014693
Human_KDs	HMDP_Female_Aorta	1438700_PM_at	Fnbp4	formin binding protein 4	chr2:90745370-90781021	Granulocyte cell counts	CBC (HemaTrue)	0.280358	0.0155459
Human_KDs	HMDP_Female_Aorta	1438700_PM_at	Fnbp4	formin binding protein 4	chr2:90745370-90781021	triglycerides (pre-bleed)	prebleed lipids	-0.277624	0.0166276
Human_KDs	HMDP_Female_Aorta	1438700_PM_at	Fnbp4	formin binding protein 4	chr2:90745370-90781021	Lymphocyte cell counts	CBC (HemaTrue)	0.275203	0.0176393
Human_KDs	HMDP_Female_Aorta	1438700_PM_at	Fnbp4	formin binding protein 4	chr2:90745370-90781021	VLDL+LDL	post-sacrifice lipids	-0.271433	0.0193195
Human_KDs	HMDP_Female_Aorta	1423191_PM_at	Fnbp4	formin binding protein 4	chr2:90745370-90781021	IL-1a	cytokines	-0.270859	0.0195873
Human_KDs	HMDP_Female_Aorta	1438700_PM_at	Fnbp4	formin binding protein 4	chr2:90745370-90781021	total cholesterol	post-sacrifice lipids	-0.268869	0.0205392
Human_KDs	HMDP_Female_Aorta	1423191_PM_at	Fnbp4	formin binding protein 4	chr2:90745370-90781021	Lymphocyte cell counts	CBC (HemaTrue)	0.262481	0.0238663
Human_KDs	HMDP_Female_Aorta	1423191_PM_at	Fnbp4	formin binding protein 4	chr2:90745370-90781021	Granulocyte cells as % of White cells	CBC (HemaTrue)	0.255829	0.0278065
Human_KDs	HMDP_Female_Aorta	1423191_PM_at	Fnbp4	formin binding protein 4	chr2:90745370-90781021	triglycerides (pre-bleed)	prebleed lipids	-0.252927	0.0296901
Human_KDs	HMDP_Female_Aorta	1438700_PM_at	Fnbp4	formin binding protein 4	chr2:90745370-90781021	IL-1a	cytokines	-0.247254	0.0336832
Human_KDs	HMDP_Female_Aorta	1423191_PM_at	Fnbp4	formin binding protein 4	chr2:90745370-90781021	Spleen	tissue weights	0.237807	0.041327
Human_KDs	HMDP_Female_Aorta	1423191_PM_at	Fnbp4	formin binding protein 4	chr2:90745370-90781021	MCP-1	cytokines	-0.237621	0.0414904
Human_KDs	HMDP_Female_Aorta	1426547_PM_at	Gc	group specific component	chr5:89417522-89457898	corpuscular hemoglobin concentration	CBC (HemaTrue)	-0.255545	0.0279862
Human_KDs	HMDP_Female_Aorta	1426547_PM_at	Gc	group specific component	chr5:89417522-89457898	HDL (pre-bleed)	prebleed lipids	0.246965	0.033898
Human_KDs	HMDP_Female_Aorta	1426547_PM_at	Gc	group specific component	chr5:89417522-89457898	IL-1b	cytokines	0.239699	0.0396904
Human_KDs	HMDP_Female_Aorta	1422336_PM_at	Hoxa13	homeobox A13	chr6:52257694-52260880	free fatty acids (pre-bleed)	prebleed lipids	0.241757	0.0379723
Human_KDs	HMDP_Female_Aorta	1423944_PM_at	Hpx	hemopexin	chr7:105591613-105600137	Hemoglobin protein conc in blood	CBC (HemaTrue)	0.291147	0.0118466
Human_KDs	HMDP_Female_Aorta	1423944_PM_at	Hpx	hemopexin	chr7:105591613-105600137	IL-1b	cytokines	0.287029	0.0131569
Human_KDs	HMDP_Female_Aorta	1423944_PM_at	Hpx	hemopexin	chr7:105591613-105600137	Hematocrit (% of blood volume occupied by red blood cells)	CBC (HemaTrue)	0.274377	0.0179964
Human_KDs	HMDP_Female_Aorta	1423944_PM_at	Hpx	hemopexin	chr7:105591613-105600137	Red cell distribution width expressed as percent	CBC (HemaTrue)	-0.24961	0.0319732
Human_KDs	HMDP_Female_Aorta	1423944_PM_at	Hpx	hemopexin	chr7:105591613-105600137	Liver Total	tissue weights	-0.234796	0.0440462
Human_KDs	HMDP_Female_Aorta	1423944_PM_at	Hpx	hemopexin	chr7:105591613-105600137	unesterified cholesterol	post-sacrifice lipids	-0.230008	0.0486736
Human_KDs	HMDP_Female_Aorta	1416714_PM_at	Irf8	interferon regulatory factor 8	chr8:120736358-120756694	MCP-1	cytokines	-0.319026	0.00559809
Human_KDs	HMDP_Female_Aorta	1448452_PM_at	Irf8	interferon regulatory factor 8	chr8:120736358-120756694	Red blood cell count	CBC (HemaTrue)	-0.301963	0.00893061
Human_KDs	HMDP_Female_Aorta	1448452_PM_at	Irf8	interferon regulatory factor 8	chr8:120736358-120756694	MCP-1	cytokines	-0.279864	0.0157365
Human_KDs	HMDP_Female_Aorta	1448452_PM_at	Irf8	interferon regulatory factor 8	chr8:120736358-120756694	free fluid	NMR	0.275466	0.0175269
Human_KDs	HMDP_Female_Aorta	1416714_PM_at	Irf8	interferon regulatory factor 8	chr8:120736358-120756694	Spleen	tissue weights	0.272332	0.0189072
Human_KDs	HMDP_Female_Aorta	1448452_PM_at	Irf8	interferon regulatory factor 8	chr8:120736358-120756694	corpuscular hemoglobin concentration	CBC (HemaTrue)	0.267209	0.021363
Human_KDs	HMDP_Female_Aorta	1416714_PM_at	Irf8	interferon regulatory factor 8	chr8:120736358-120756694	corpuscular hemoglobin concentration	CBC (HemaTrue)	0.24725	0.033686
Human_KDs	HMDP_Female_Aorta	1416714_PM_at	Irf8	interferon regulatory factor 8	chr8:120736358-120756694	triglycerides (liver)	liver lipids	-0.24722	0.0376615
Human_KDs	HMDP_Female_Aorta	1448452_PM_at	Irf8	interferon regulatory factor 8	chr8:120736358-120756694	MCH	CBC (HemaTrue)	0.23793	0.041219
Human_KDs	HMDP_Female_Aorta	1416714_PM_at	Irf8	interferon regulatory factor 8	chr8:120736358-120756694	RBC	CBC (HemaTrue)	-0.23706	0.0419884
Human_KDs	HMDP_Female_Aorta	1448452_PM_at	Irf8	interferon regulatory factor 8	chr8:120736358-120756694	lesion area	aortic lesion	0.236152	0.0428035
Human_KDs	HMDP_Female_Aorta	1448452_PM_at	Irf8	interferon regulatory factor 8	chr8:120736358-120756694	triglycerides	post-sacrifice lipids	0.234457	0.0443612
Human_KDs	HMDP_Female_Aorta	1439146_PM_s_at	Lck	lymphocyte protein tyrosine kinase	chr4:129548344-129573641	total liver weighed	tissue weights	0.626979	0.00706704
Human_KDs	HMDP_Female_Aorta	1439146_PM_s_at	Lck	lymphocyte protein tyrosine kinase	chr4:129548344-129573641	Mean corpuscular volume	CBC (HemaTrue)	-0.29925	0.00959585
Human_KDs	HMDP_Female_Aorta	1439145_PM_at	Lck	lymphocyte protein tyrosine kinase	chr4:129548344-129573641	IL-12 (p40)	cytokines	-0.271496	0.0192904
Human_KDs	HMDP_Female_Aorta	1425396_PM_a_at	Lck	lymphocyte protein tyrosine kinase	chr4:129548344-129573641	triglycerides	post-sacrifice lipids	0.270252	0.0198734
Human_KDs	HMDP_Female_Aorta	1439145_PM_at	Lck	lymphocyte protein tyrosine kinase	chr4:129548344-129573641	Granulocyte cells as % of White cells	CBC (HemaTrue)	-0.26389	0.0230956
Human_KDs	HMDP_Female_Aorta	1439145_PM_at	Lck	lymphocyte protein tyrosine kinase	chr4:129548344-129573641	Monocyte cells as % of White cells	CBC (HemaTrue)	-0.261521	0.0244037
Human_KDs	HMDP_Female_Aorta	1439146_PM_s_at	Lck	lymphocyte protein tyrosine kinase	chr4:129548344-129573641	Hematocrit (% of blood volume occupied by red blood cells)	CBC (HemaTrue)	-0.260893	0.0247609
Human_KDs	HMDP_Female_Aorta	1439146_PM_s_at	Lck	lymphocyte protein tyrosine kinase	chr4:129548344-129573641	Mean corpuscular hemoglobin	CBC (HemaTrue)	-0.258824	0.025969
Human_KDs	HMDP_Female_Aorta	1439145_PM_at	Lck	lymphocyte protein tyrosine kinase	chr4:129548344-129573641	IP-10	cytokines	-0.248886	0.0324911
Human_KDs	HMDP_Female_Aorta	1439146_PM_s_at	Lck	lymphocyte protein tyrosine kinase	chr4:129548344-129573641	HDL (pre-bleed)	prebleed lipids	-0.242961	0.036996
Human_KDs	HMDP_Female_Aorta	1439146_PM_s_at	Lck	lymphocyte protein tyrosine kinase	chr4:129548344-129573641	Red cell distribution width expressed as femtoliters	CBC (HemaTrue)	-0.241799	0.0379377
Human_KDs	HMDP_Female_Aorta	1439145_PM_at	Lck	lymphocyte protein tyrosine kinase	chr4:129548344-129573641	MIP-2	cytokines	-0.23384	0.0449404
Human_KDs	HMDP_Female_Aorta	1439146_PM_s_at	Lck	lymphocyte protein tyrosine kinase	chr4:129548344-129573641	IL-10	cytokines	-0.229678	0.0490066
Human_KDs	HMDP_Female_Aorta	1439145_PM_at	Lck	lymphocyte protein tyrosine kinase	chr4:129548344-129573641	IFNr	cytokines	-0.22917	0.0495235
Human_KDs	HMDP_Female_Aorta	1460159_PM_at	Mysm1	myb-like, SWIRM and MPN domains 1	chr4:94942040-94979100	total cholesterol (pre-bleed)	prebleed lipids	-0.346074	0.00252542
Human_KDs	HMDP_Female_Aorta	1437202_PM_at	Mysm1	myb-like, SWIRM and MPN domains 1	chr4:94942040-94979100	Monocyte cell counts	CBC (HemaTrue)	0.341197	0.00293043
Human_KDs	HMDP_Female_Aorta	1460159_PM_at	Mysm1	myb-like, SWIRM and MPN domains 1	chr4:94942040-94979100	Lymphocyte cell counts	CBC (HemaTrue)	0.33337	0.00370247
Human_KDs	HMDP_Female_Aorta	1460159_PM_at	Mysm1	myb-like, SWIRM and MPN domains 1	chr4:94942040-94979100	White cell counts (lymphocytes + granulocytes + monocytes)	CBC (HemaTrue)	0.333326	0.0037073
Human_KDs	HMDP_Female_Aorta	1437202_PM_at	Mysm1	myb-like, SWIRM and MPN domains 1	chr4:94942040-94979100	Granulocyte cell counts	CBC (HemaTrue)	0.330803	0.00399251
Human_KDs	HMDP_Female_Aorta	1460159_PM_at	Mysm1	myb-like, SWIRM and MPN domains 1	chr4:94942040-94979100	Granulocyte cell counts	CBC (HemaTrue)	0.308481	0.00749464
Human_KDs	HMDP_Female_Aorta	1437202_PM_at	Mysm1	myb-like, SWIRM and MPN domains 1	chr4:94942040-94979100	total cholesterol (pre-bleed)	prebleed lipids	-0.302365	0.00883537
Human_KDs	HMDP_Female_Aorta	1460159_PM_at	Mysm1	myb-like, SWIRM and MPN domains 1	chr4:94942040-94979100	HDL (pre-bleed)	prebleed lipids	-0.301186	0.00911671
Human_KDs	HMDP_Female_Aorta	1437202_PM_at	Mysm1	myb-like, SWIRM and MPN domains 1	chr4:94942040-94979100	free fatty acids (pre-bleed)	prebleed lipids	-0.298598	0.00976181
Human_KDs	HMDP_Female_Aorta	1460159_PM_at	Mysm1	myb-like, SWIRM and MPN domains 1	chr4:94942040-94979100	unesterified cholesterol (pre-bleed)	prebleed lipids	-0.295217	0.0106645
Human_KDs	HMDP_Female_Aorta	1437202_PM_at	Mysm1	myb-like, SWIRM and MPN domains 1	chr4:94942040-94979100	unesterified cholesterol (pre-bleed)	prebleed lipids	-0.291972	0.0115982
Human_KDs	HMDP_Female_Aorta	1439517_PM_at	Mysm1	myb-like, SWIRM and MPN domains 1	chr4:94942040-94979100	Kidney (left)	tissue weights	0.274976	0.017737
Human_KDs	HMDP_Female_Aorta	1437202_PM_at	Mysm1	myb-like, SWIRM and MPN domains 1	chr4:94942040-94979100	White cell counts (lymphocytes + granulocytes + monocytes)	CBC (HemaTrue)	0.271841	0.0191313
Human_KDs	HMDP_Female_Aorta	1460159_PM_at	Mysm1	myb-like, SWIRM and MPN domains 1	chr4:94942040-94979100	Monocyte cell counts	CBC (HemaTrue)	0.269999	0.0199935
Human_KDs	HMDP_Female_Aorta	1437202_PM_at	Mysm1	myb-like, SWIRM and MPN domains 1	chr4:94942040-94979100	Monocyte cells as % of White cells	CBC (HemaTrue)	0.265121	0.0224397
Human_KDs	HMDP_Female_Aorta	1439517_PM_at	Mysm1	myb-like, SWIRM and MPN domains 1	chr4:94942040-94979100	lean mass	NMR	0.262135	0.0240585
Human_KDs	HMDP_Female_Aorta	1439517_PM_at	Mysm1	myb-like, SWIRM and MPN domains 1	chr4:94942040-94979100	Body Weight	tissue weights	0.256896	0.0271393
Human_KDs	HMDP_Female_Aorta	1460159_PM_at	Mysm1	myb-like, SWIRM and MPN domains 1	chr4:94942040-94979100	triglycerides (pre-bleed)	prebleed lipids	-0.255744	0.0278599
Human_KDs	HMDP_Female_Aorta	1460159_PM_at	Mysm1	myb-like, SWIRM and MPN domains 1	chr4:94942040-94979100	IL-1a	cytokines	-0.254973	0.0283513
Human_KDs	HMDP_Female_Aorta	1460159_PM_at	Mysm1	myb-like, SWIRM and MPN domains 1	chr4:94942040-94979100	total liver weighed	tissue weights	0.5291	0.0289675
Human_KDs	HMDP_Female_Aorta	1460159_PM_at	Mysm1	myb-like, SWIRM and MPN domains 1	chr4:94942040-94979100	total cholesterol	post-sacrifice lipids	-0.250922	0.0310533
Human_KDs	HMDP_Female_Aorta	1460159_PM_at	Mysm1	myb-like, SWIRM and MPN domains 1	chr4:94942040-94979100	VLDL+LDL	post-sacrifice lipids	-0.249205	0.0322622
Human_KDs	HMDP_Female_Aorta	1439517_PM_at	Mysm1	myb-like, SWIRM and MPN domains 1	chr4:94942040-94979100	VLDL+LDL	post-sacrifice lipids	0.248949	0.0324455
Human_KDs	HMDP_Female_Aorta	1437202_PM_at	Mysm1	myb-like, SWIRM and MPN domains 1	chr4:94942040-94979100	Granulocyte cells as % of White cells	CBC (HemaTrue)	0.248825	0.0325347
Human_KDs	HMDP_Female_Aorta	1439517_PM_at	Mysm1	myb-like, SWIRM and MPN domains 1	chr4:94942040-94979100	total cholesterol	post-sacrifice lipids	0.24766	0.0333828
Human_KDs	HMDP_Female_Aorta	1460159_PM_at	Mysm1	myb-like, SWIRM and MPN domains 1	chr4:94942040-94979100	Spleen	tissue weights	0.244481	0.0357929
Human_KDs	HMDP_Female_Aorta	1437202_PM_at	Mysm1	myb-like, SWIRM and MPN domains 1	chr4:94942040-94979100	triglycerides (pre-bleed)	prebleed lipids	-0.244349	0.0358966
Human_KDs	HMDP_Female_Aorta	1439517_PM_at	Mysm1	myb-like, SWIRM and MPN domains 1	chr4:94942040-94979100	unesterified cholesterol	post-sacrifice lipids	0.241568	0.0381268
Human_KDs	HMDP_Female_Aorta	1460159_PM_at	Mysm1	myb-like, SWIRM and MPN domains 1	chr4:94942040-94979100	M-CSF	cytokines	-0.239371	0.0399703
Human_KDs	HMDP_Female_Aorta	1437202_PM_at	Mysm1	myb-like, SWIRM and MPN domains 1	chr4:94942040-94979100	IL-1a	cytokines	-0.235565	0.0433383
Human_KDs	HMDP_Female_Aorta	1460159_PM_at	Mysm1	myb-like, SWIRM and MPN domains 1	chr4:94942040-94979100	free fatty acids (pre-bleed)	prebleed lipids	-0.232195	0.0465126
Human_KDs	HMDP_Female_Aorta	1437202_PM_at	Mysm1	myb-like, SWIRM and MPN domains 1	chr4:94942040-94979100	total cholesterol	post-sacrifice lipids	-0.230363	0.0483174
Human_KDs	HMDP_Female_Aorta	1452481_PM_at	Plcb2	phospholipase C, beta 2	chr2:118707517-118728438	unesterified cholesterol (pre-bleed)	prebleed lipids	0.261217	0.0245762
Human_KDs	HMDP_Female_Aorta	1452481_PM_at	Plcb2	phospholipase C, beta 2	chr2:118707517-118728438	triglycerides (pre-bleed)	prebleed lipids	0.261201	0.0245851
Human_KDs	HMDP_Female_Aorta	1452481_PM_at	Plcb2	phospholipase C, beta 2	chr2:118707517-118728438	unesterified cholesterol (liver)	liver lipids	0.259618	0.028787
Human_KDs	HMDP_Female_Aorta	1452481_PM_at	Plcb2	phospholipase C, beta 2	chr2:118707517-118728438	free fatty acids (pre-bleed)	prebleed lipids	0.252903	0.0297057
Human_KDs	HMDP_Female_Aorta	1452481_PM_at	Plcb2	phospholipase C, beta 2	chr2:118707517-118728438	total cholesterol (pre-bleed)	prebleed lipids	0.251003	0.0309968
Human_KDs	HMDP_Female_Aorta	1418262_PM_at	Syk	spleen tyrosine kinase	chr13:52583173-52648792	free fatty acids	post-sacrifice lipids	0.328396	0.00428261
Human_KDs	HMDP_Female_Aorta	1425797_PM_a_at	Syk	spleen tyrosine kinase	chr13:52583173-52648792	Granulocyte cell counts	CBC (HemaTrue)	-0.311382	0.00692366
Human_KDs	HMDP_Female_Aorta	1418261_PM_at	Syk	spleen tyrosine kinase	chr13:52583173-52648792	KC	cytokines	-0.30023	0.00935052
Human_KDs	HMDP_Female_Aorta	1425797_PM_a_at	Syk	spleen tyrosine kinase	chr13:52583173-52648792	M-CSF	cytokines	0.293746	0.0110794
Human_KDs	HMDP_Female_Aorta	1418261_PM_at	Syk	spleen tyrosine kinase	chr13:52583173-52648792	free fatty acids	post-sacrifice lipids	0.292113	0.0115561
Human_KDs	HMDP_Female_Aorta	1418262_PM_at	Syk	spleen tyrosine kinase	chr13:52583173-52648792	VLDL+LDL	post-sacrifice lipids	0.286377	0.0133755
Human_KDs	HMDP_Female_Aorta	1418262_PM_at	Syk	spleen tyrosine kinase	chr13:52583173-52648792	total cholesterol	post-sacrifice lipids	0.280705	0.0154128
Human_KDs	HMDP_Female_Aorta	1418261_PM_at	Syk	spleen tyrosine kinase	chr13:52583173-52648792	triglycerides	post-sacrifice lipids	0.274149	0.018096
Human_KDs	HMDP_Female_Aorta	1457239_PM_at	Syk	spleen tyrosine kinase	chr13:52583173-52648792	Lymphocyte cell counts	CBC (HemaTrue)	0.268125	0.0209048
Human_KDs	HMDP_Female_Aorta	1418262_PM_at	Syk	spleen tyrosine kinase	chr13:52583173-52648792	IL-4	cytokines	0.264417	0.0228124
Human_KDs	HMDP_Female_Aorta	1457239_PM_at	Syk	spleen tyrosine kinase	chr13:52583173-52648792	White cell counts (lymphocytes + granulocytes + monocytes)	CBC (HemaTrue)	0.256561	0.0273472
Human_KDs	HMDP_Female_Aorta	1418261_PM_at	Syk	spleen tyrosine kinase	chr13:52583173-52648792	total cholesterol	post-sacrifice lipids	0.253222	0.0294937
Human_KDs	HMDP_Female_Aorta	1418261_PM_at	Syk	spleen tyrosine kinase	chr13:52583173-52648792	VLDL+LDL	post-sacrifice lipids	0.25302	0.0296279
Human_KDs	HMDP_Female_Aorta	1418262_PM_at	Syk	spleen tyrosine kinase	chr13:52583173-52648792	Glucose	post-sacrifice lipids	0.24854	0.0327407
Human_KDs	HMDP_Female_Aorta	1425797_PM_a_at	Syk	spleen tyrosine kinase	chr13:52583173-52648792	Monocyte cell counts	CBC (HemaTrue)	-0.240143	0.0393141
Human_KDs	HMDP_Female_Aorta	1457239_PM_at	Syk	spleen tyrosine kinase	chr13:52583173-52648792	unesterified cholesterol (liver)	liver lipids	0.242643	0.0414668
Human_KDs	HMDP_Female_Aorta	1425797_PM_a_at	Syk	spleen tyrosine kinase	chr13:52583173-52648792	White cell counts (lymphocytes + granulocytes + monocytes)	CBC (HemaTrue)	-0.22888	0.0498202
Human_KDs	HMDP_Female_Aorta	1440178_PM_x_at	Zap70	zeta-chain (TCR) associated protein kinase	chr1:36761798-36782818	Kidney (left)	tissue weights	-0.331075	0.00396093
Human_KDs	HMDP_Female_Aorta	1440178_PM_x_at	Zap70	zeta-chain (TCR) associated protein kinase	chr1:36761798-36782818	phospholipids (liver)	liver lipids	0.336941	0.00406277
Human_KDs	HMDP_Female_Aorta	1439749_PM_at	Zap70	zeta-chain (TCR) associated protein kinase	chr1:36761798-36782818	IL-13	cytokines	0.317106	0.00590799
Human_KDs	HMDP_Female_Aorta	1440178_PM_x_at	Zap70	zeta-chain (TCR) associated protein kinase	chr1:36761798-36782818	Body Weight	tissue weights	-0.30673	0.00785896
Human_KDs	HMDP_Female_Aorta	1422701_PM_at	Zap70	zeta-chain (TCR) associated protein kinase	chr1:36761798-36782818	HDL	post-sacrifice lipids	0.296988	0.0101831
Human_KDs	HMDP_Female_Aorta	1422701_PM_at	Zap70	zeta-chain (TCR) associated protein kinase	chr1:36761798-36782818	Lymphocyte cells as % of White cells	CBC (HemaTrue)	0.269853	0.0200635
Human_KDs	HMDP_Female_Aorta	1439749_PM_at	Zap70	zeta-chain (TCR) associated protein kinase	chr1:36761798-36782818	Platelet counts	CBC (HemaTrue)	-0.268079	0.0209278
Human_KDs	HMDP_Female_Aorta	1440178_PM_x_at	Zap70	zeta-chain (TCR) associated protein kinase	chr1:36761798-36782818	lean mass	NMR	-0.259181	0.025757
Human_KDs	HMDP_Female_Aorta	1439749_PM_at	Zap70	zeta-chain (TCR) associated protein kinase	chr1:36761798-36782818	IP-10	cytokines	0.256207	0.0275683
Human_KDs	HMDP_Female_Aorta	1439749_PM_at	Zap70	zeta-chain (TCR) associated protein kinase	chr1:36761798-36782818	lesion area	aortic lesion	0.247503	0.0334992
Mouse_KDs	HMDP_Female_Aorta	1455072_PM_at	Cep350	centrosomal protein 350	chr1:155844964-155973255	MCP-1	cytokines	-0.392371	0.000545
Mouse_KDs	HMDP_Female_Aorta	1452470_PM_at	Cep350	centrosomal protein 350	chr1:155844964-155973255	KC	cytokines	0.328244	0.00430158
Mouse_KDs	HMDP_Female_Aorta	1455072_PM_at	Cep350	centrosomal protein 350	chr1:155844964-155973255	MIP-1b	cytokines	-0.306646	0.00787674
Mouse_KDs	HMDP_Female_Aorta	1452470_PM_at	Cep350	centrosomal protein 350	chr1:155844964-155973255	VLDL+LDL	post-sacrifice lipids	-0.293515	0.0111458
Mouse_KDs	HMDP_Female_Aorta	1452470_PM_at	Cep350	centrosomal protein 350	chr1:155844964-155973255	total cholesterol	post-sacrifice lipids	-0.289137	0.0124712
Mouse_KDs	HMDP_Female_Aorta	1455072_PM_at	Cep350	centrosomal protein 350	chr1:155844964-155973255	Kidney (left)	tissue weights	0.286475	0.0133423
Mouse_KDs	HMDP_Female_Aorta	1452470_PM_at	Cep350	centrosomal protein 350	chr1:155844964-155973255	phospholipids (liver)	liver lipids	0.262341	0.0270944
Mouse_KDs	HMDP_Female_Aorta	1452470_PM_at	Cep350	centrosomal protein 350	chr1:155844964-155973255	Body Weight	tissue weights	-0.248365	0.0328678
Mouse_KDs	HMDP_Female_Aorta	1431102_PM_at	Cep350	centrosomal protein 350	chr1:155844964-155973255	total cholesterol	post-sacrifice lipids	0.247877	0.0332235
Mouse_KDs	HMDP_Female_Aorta	1452470_PM_at	Cep350	centrosomal protein 350	chr1:155844964-155973255	TNFa	cytokines	0.24564	0.0348981
Mouse_KDs	HMDP_Female_Aorta	1431102_PM_at	Cep350	centrosomal protein 350	chr1:155844964-155973255	unesterified cholesterol	post-sacrifice lipids	0.240335	0.0391529
Mouse_KDs	HMDP_Female_Aorta	1452470_PM_at	Cep350	centrosomal protein 350	chr1:155844964-155973255	triglycerides	post-sacrifice lipids	-0.235863	0.0430665
Mouse_KDs	HMDP_Female_Aorta	1455072_PM_at	Cep350	centrosomal protein 350	chr1:155844964-155973255	Spleen	tissue weights	0.234808	0.0440354
Mouse_KDs	HMDP_Female_Aorta	1431102_PM_at	Cep350	centrosomal protein 350	chr1:155844964-155973255	VLDL+LDL	post-sacrifice lipids	0.234546	0.0442786
Mouse_KDs	HMDP_Female_Aorta	1452470_PM_at	Cep350	centrosomal protein 350	chr1:155844964-155973255	unesterified cholesterol	post-sacrifice lipids	-0.229513	0.0491746
Mouse_KDs	HMDP_Female_Aorta	1456318_PM_at	Clec1a	C-type lectin domain family 1, member a	chr6:129424772-129452000	Body Weight	tissue weights	-0.37061	0.00115238
Mouse_KDs	HMDP_Female_Aorta	1460039_PM_at	Clec1a	C-type lectin domain family 1, member a	chr6:129424772-129452000	Insulin (pre-bleed)	prebleed lipids	-0.450022	0.00757449
Mouse_KDs	HMDP_Female_Aorta	1456318_PM_at	Clec1a	C-type lectin domain family 1, member a	chr6:129424772-129452000	Insulin (pre-bleed)	prebleed lipids	-0.422913	0.0127054
Mouse_KDs	HMDP_Female_Aorta	1456318_PM_at	Clec1a	C-type lectin domain family 1, member a	chr6:129424772-129452000	total cholesterol (pre-bleed)	prebleed lipids	-0.275752	0.0174053
Mouse_KDs	HMDP_Female_Aorta	1456318_PM_at	Clec1a	C-type lectin domain family 1, member a	chr6:129424772-129452000	Granulocyte cell counts	CBC (HemaTrue)	0.274863	0.0177856
Mouse_KDs	HMDP_Female_Aorta	1456318_PM_at	Clec1a	C-type lectin domain family 1, member a	chr6:129424772-129452000	triglycerides	post-sacrifice lipids	-0.259972	0.0252929
Mouse_KDs	HMDP_Female_Aorta	1456318_PM_at	Clec1a	C-type lectin domain family 1, member a	chr6:129424772-129452000	Glucose	post-sacrifice lipids	-0.259687	0.0254595
Mouse_KDs	HMDP_Female_Aorta	1456318_PM_at	Clec1a	C-type lectin domain family 1, member a	chr6:129424772-129452000	White cell counts (lymphocytes + granulocytes + monocytes)	CBC (HemaTrue)	0.252992	0.0296467
Mouse_KDs	HMDP_Female_Aorta	1456318_PM_at	Clec1a	C-type lectin domain family 1, member a	chr6:129424772-129452000	MIG	cytokines	-0.249651	0.0319441
Mouse_KDs	HMDP_Female_Aorta	1460039_PM_at	Clec1a	C-type lectin domain family 1, member a	chr6:129424772-129452000	GM-CSF	cytokines	0.248032	0.0331104
Mouse_KDs	HMDP_Female_Aorta	1456318_PM_at	Clec1a	C-type lectin domain family 1, member a	chr6:129424772-129452000	fat mass	NMR	-0.24375	0.0363671
Mouse_KDs	HMDP_Female_Aorta	1456318_PM_at	Clec1a	C-type lectin domain family 1, member a	chr6:129424772-129452000	Red cell distribution width expressed as percent	CBC (HemaTrue)	0.232105	0.0466005
Mouse_KDs	HMDP_Female_Aorta	1456318_PM_at	Clec1a	C-type lectin domain family 1, member a	chr6:129424772-129452000	free fatty acids (pre-bleed)	prebleed lipids	-0.22929	0.0494013
Mouse_KDs	HMDP_Female_Aorta	1451191_PM_at	Crabp2	cellular retinoic acid binding protein II	chr3:87948666-87953376	Glucose	post-sacrifice lipids	-0.358658	0.00170179
Mouse_KDs	HMDP_Female_Aorta	1451191_PM_at	Crabp2	cellular retinoic acid binding protein II	chr3:87948666-87953376	MIG	cytokines	-0.33979	0.00305761
Mouse_KDs	HMDP_Female_Aorta	1451191_PM_at	Crabp2	cellular retinoic acid binding protein II	chr3:87948666-87953376	Granulocyte cells as % of White cells	CBC (HemaTrue)	-0.328633	0.00425333
Mouse_KDs	HMDP_Female_Aorta	1451191_PM_at	Crabp2	cellular retinoic acid binding protein II	chr3:87948666-87953376	Monocyte cells as % of White cells	CBC (HemaTrue)	-0.32479	0.00475233
Mouse_KDs	HMDP_Female_Aorta	1451191_PM_at	Crabp2	cellular retinoic acid binding protein II	chr3:87948666-87953376	free fatty acids	post-sacrifice lipids	-0.311378	0.00692427
Mouse_KDs	HMDP_Female_Aorta	1451191_PM_at	Crabp2	cellular retinoic acid binding protein II	chr3:87948666-87953376	triglycerides	post-sacrifice lipids	-0.288624	0.0126352
Mouse_KDs	HMDP_Female_Aorta	1451191_PM_at	Crabp2	cellular retinoic acid binding protein II	chr3:87948666-87953376	Gonadal Fat	tissue weights	-0.227162	0.0223428
Mouse_KDs	HMDP_Female_Aorta	1451191_PM_at	Crabp2	cellular retinoic acid binding protein II	chr3:87948666-87953376	corpuscular hemoglobin concentration	CBC (HemaTrue)	-0.258286	0.0262916
Mouse_KDs	HMDP_Female_Aorta	1451191_PM_at	Crabp2	cellular retinoic acid binding protein II	chr3:87948666-87953376	HDL	post-sacrifice lipids	0.257905	0.0265218
Mouse_KDs	HMDP_Female_Aorta	1451191_PM_at	Crabp2	cellular retinoic acid binding protein II	chr3:87948666-87953376	Mean platelet volume	CBC (HemaTrue)	-0.244105	0.0360875
Mouse_KDs	HMDP_Female_Aorta	1451191_PM_at	Crabp2	cellular retinoic acid binding protein II	chr3:87948666-87953376	GM-CSF	cytokines	-0.241957	0.0378086
Mouse_KDs	HMDP_Female_Aorta	1421827_PM_at	Dll4	delta-like 4 (Drosophila)	chr2:119325784-119335962	adiposity	NMR	0.322274	0.00114149
Mouse_KDs	HMDP_Female_Aorta	1421827_PM_at	Dll4	delta-like 4 (Drosophila)	chr2:119325784-119335962	Gonadal Fat	tissue weights	0.285495	0.00380415
Mouse_KDs	HMDP_Female_Aorta	1421826_PM_at	Dll4	delta-like 4 (Drosophila)	chr2:119325784-119335962	phospholipids (liver)	liver lipids	0.265786	0.0250738
Mouse_KDs	HMDP_Female_Aorta	1421827_PM_at	Dll4	delta-like 4 (Drosophila)	chr2:119325784-119335962	fat mass	NMR	0.243354	0.0366818
Mouse_KDs	HMDP_Female_Aorta	1421826_PM_at	Dll4	delta-like 4 (Drosophila)	chr2:119325784-119335962	Red cell distribution width expressed as percent	CBC (HemaTrue)	0.243163	0.0368341
Mouse_KDs	HMDP_Female_Aorta	1421827_PM_at	Dll4	delta-like 4 (Drosophila)	chr2:119325784-119335962	GM-CSF	cytokines	0.239568	0.0398019
Mouse_KDs	HMDP_Female_Aorta	1447760_PM_x_at	Ehf	ets homologous factor	chr2:103263433-103303278	Kidney (left)	tissue weights	-0.262815	0.0236814
Mouse_KDs	HMDP_Female_Aorta	1419474_PM_a_at	Ehf	ets homologous factor	chr2:103263433-103303278	Gonadal Fat	tissue weights	-0.220868	0.026449
Mouse_KDs	HMDP_Female_Aorta	1419475_PM_a_at	Ehf	ets homologous factor	chr2:103263433-103303278	total cholesterol	post-sacrifice lipids	0.254994	0.0283378
Mouse_KDs	HMDP_Female_Aorta	1419475_PM_a_at	Ehf	ets homologous factor	chr2:103263433-103303278	VLDL+LDL	post-sacrifice lipids	0.254565	0.0286136
Mouse_KDs	HMDP_Female_Aorta	1447760_PM_x_at	Ehf	ets homologous factor	chr2:103263433-103303278	free fatty acids	post-sacrifice lipids	0.253434	0.0293531
Mouse_KDs	HMDP_Female_Aorta	1419475_PM_a_at	Ehf	ets homologous factor	chr2:103263433-103303278	free fatty acids (pre-bleed)	prebleed lipids	0.249813	0.0318297
Mouse_KDs	HMDP_Female_Aorta	1419474_PM_a_at	Ehf	ets homologous factor	chr2:103263433-103303278	lean mass	NMR	-0.248078	0.0330767
Mouse_KDs	HMDP_Female_Aorta	1451375_PM_at	Ehf	ets homologous factor	chr2:103263433-103303278	Mean platelet volume	CBC (HemaTrue)	-0.247986	0.0331438
Mouse_KDs	HMDP_Female_Aorta	1419474_PM_a_at	Ehf	ets homologous factor	chr2:103263433-103303278	Body Weight	tissue weights	-0.247448	0.0335393
Mouse_KDs	HMDP_Female_Aorta	1419475_PM_a_at	Ehf	ets homologous factor	chr2:103263433-103303278	total cholesterol (pre-bleed)	prebleed lipids	0.245731	0.0348284
Mouse_KDs	HMDP_Female_Aorta	1419475_PM_a_at	Ehf	ets homologous factor	chr2:103263433-103303278	HDL (pre-bleed)	prebleed lipids	0.24422	0.035997
Mouse_KDs	HMDP_Female_Aorta	1419474_PM_a_at	Ehf	ets homologous factor	chr2:103263433-103303278	IL-12 (p70)	cytokines	-0.24156	0.0381338
Mouse_KDs	HMDP_Female_Aorta	1447760_PM_x_at	Ehf	ets homologous factor	chr2:103263433-103303278	Lymphocyte cell counts	CBC (HemaTrue)	0.240851	0.0387204
Mouse_KDs	HMDP_Female_Aorta	1447760_PM_x_at	Ehf	ets homologous factor	chr2:103263433-103303278	Glucose	post-sacrifice lipids	0.240216	0.039253
Mouse_KDs	HMDP_Female_Aorta	1419475_PM_a_at	Ehf	ets homologous factor	chr2:103263433-103303278	unesterified cholesterol	post-sacrifice lipids	0.237441	0.0416499
Mouse_KDs	HMDP_Female_Aorta	1419474_PM_a_at	Ehf	ets homologous factor	chr2:103263433-103303278	IL-2	cytokines	-0.230926	0.0477573
Mouse_KDs	HMDP_Female_Aorta	1451375_PM_at	Ehf	ets homologous factor	chr2:103263433-103303278	IL-7	cytokines	0.229928	0.0487542
Mouse_KDs	HMDP_Female_Aorta	1419300_PM_at	Flt1	FMS-like tyrosine kinase 1	chr5:147561604-147726011	total cholesterol (liver)	liver lipids	0.4139	0.000333207
Mouse_KDs	HMDP_Female_Aorta	1451756_PM_at	Flt1	FMS-like tyrosine kinase 1	chr5:147561604-147726011	total cholesterol (liver)	liver lipids	0.410838	0.000372491
Mouse_KDs	HMDP_Female_Aorta	1440926_PM_at	Flt1	FMS-like tyrosine kinase 1	chr5:147561604-147726011	total cholesterol (liver)	liver lipids	0.383867	0.000950815
Mouse_KDs	HMDP_Female_Aorta	1419300_PM_at	Flt1	FMS-like tyrosine kinase 1	chr5:147561604-147726011	phospholipids (liver)	liver lipids	0.371814	0.00140977
Mouse_KDs	HMDP_Female_Aorta	1419300_PM_at	Flt1	FMS-like tyrosine kinase 1	chr5:147561604-147726011	unesterified cholesterol (liver)	liver lipids	0.363335	0.00184349
Mouse_KDs	HMDP_Female_Aorta	1440926_PM_at	Flt1	FMS-like tyrosine kinase 1	chr5:147561604-147726011	phospholipids (liver)	liver lipids	0.322786	0.00604243
Mouse_KDs	HMDP_Female_Aorta	1454037_PM_a_at	Flt1	FMS-like tyrosine kinase 1	chr5:147561604-147726011	total cholesterol (liver)	liver lipids	0.298238	0.0115316
Mouse_KDs	HMDP_Female_Aorta	1451756_PM_at	Flt1	FMS-like tyrosine kinase 1	chr5:147561604-147726011	unesterified cholesterol (liver)	liver lipids	0.282149	0.0171309
Mouse_KDs	HMDP_Female_Aorta	1451756_PM_at	Flt1	FMS-like tyrosine kinase 1	chr5:147561604-147726011	phospholipids (liver)	liver lipids	0.275788	0.019916
Mouse_KDs	HMDP_Female_Aorta	1454037_PM_a_at	Flt1	FMS-like tyrosine kinase 1	chr5:147561604-147726011	MIP-1b	cytokines	-0.266164	0.0218963
Mouse_KDs	HMDP_Female_Aorta	1451756_PM_at	Flt1	FMS-like tyrosine kinase 1	chr5:147561604-147726011	TNFa	cytokines	-0.254832	0.028442
Mouse_KDs	HMDP_Female_Aorta	1451756_PM_at	Flt1	FMS-like tyrosine kinase 1	chr5:147561604-147726011	KC	cytokines	-0.251285	0.0308025
Mouse_KDs	HMDP_Female_Aorta	1440926_PM_at	Flt1	FMS-like tyrosine kinase 1	chr5:147561604-147726011	GM-CSF	cytokines	0.250201	0.0315559
Mouse_KDs	HMDP_Female_Aorta	1440926_PM_at	Flt1	FMS-like tyrosine kinase 1	chr5:147561604-147726011	unesterified cholesterol (liver)	liver lipids	0.242241	0.041816
Mouse_KDs	HMDP_Female_Aorta	1454037_PM_a_at	Flt1	FMS-like tyrosine kinase 1	chr5:147561604-147726011	VLDL+LDL	post-sacrifice lipids	0.235292	0.0435886
Mouse_KDs	HMDP_Female_Aorta	1451756_PM_at	Flt1	FMS-like tyrosine kinase 1	chr5:147561604-147726011	Granulocyte cells as % of White cells	CBC (HemaTrue)	0.234418	0.0443975
Mouse_KDs	HMDP_Female_Aorta	1440926_PM_at	Flt1	FMS-like tyrosine kinase 1	chr5:147561604-147726011	Granulocyte cells as % of White cells	CBC (HemaTrue)	0.233155	0.0455898
Mouse_KDs	HMDP_Female_Aorta	1419300_PM_at	Flt1	FMS-like tyrosine kinase 1	chr5:147561604-147726011	Insulin (pre-bleed)	prebleed lipids	-0.344498	0.0460256
Mouse_KDs	HMDP_Female_Aorta	1429060_PM_at	Malat1	metastasis associated lung adenocarcinoma transcript 1 (non-coding RNA)	chr19:5795690-5802672	White cell counts (lymphocytes + granulocytes + monocytes)	CBC (HemaTrue)	0.427926	0.000142872
Mouse_KDs	HMDP_Female_Aorta	1429060_PM_at	Malat1	metastasis associated lung adenocarcinoma transcript 1 (non-coding RNA)	chr19:5795690-5802672	Lymphocyte cell counts	CBC (HemaTrue)	0.416799	0.000220747
Mouse_KDs	HMDP_Female_Aorta	1429060_PM_at	Malat1	metastasis associated lung adenocarcinoma transcript 1 (non-coding RNA)	chr19:5795690-5802672	Granulocyte cell counts	CBC (HemaTrue)	0.400615	0.000404831
Mouse_KDs	HMDP_Female_Aorta	1429060_PM_at	Malat1	metastasis associated lung adenocarcinoma transcript 1 (non-coding RNA)	chr19:5795690-5802672	Monocyte cell counts	CBC (HemaTrue)	0.38093	0.000813128
Mouse_KDs	HMDP_Female_Aorta	1429060_PM_at	Malat1	metastasis associated lung adenocarcinoma transcript 1 (non-coding RNA)	chr19:5795690-5802672	free fatty acids (pre-bleed)	prebleed lipids	-0.374178	0.00102281
Mouse_KDs	HMDP_Female_Aorta	1429060_PM_at	Malat1	metastasis associated lung adenocarcinoma transcript 1 (non-coding RNA)	chr19:5795690-5802672	IL-1a	cytokines	-0.35476	0.00192643
Mouse_KDs	HMDP_Female_Aorta	1429060_PM_at	Malat1	metastasis associated lung adenocarcinoma transcript 1 (non-coding RNA)	chr19:5795690-5802672	phospholipids (liver)	liver lipids	0.349844	0.00278403
Mouse_KDs	HMDP_Female_Aorta	1418188_PM_a_at	Malat1	metastasis associated lung adenocarcinoma transcript 1 (non-coding RNA)	chr19:5795690-5802672	KC	cytokines	0.321773	0.0051798
Mouse_KDs	HMDP_Female_Aorta	1429060_PM_at	Malat1	metastasis associated lung adenocarcinoma transcript 1 (non-coding RNA)	chr19:5795690-5802672	TNFa	cytokines	0.321361	0.00524068
Mouse_KDs	HMDP_Female_Aorta	1438403_PM_s_at	Malat1	metastasis associated lung adenocarcinoma transcript 1 (non-coding RNA)	chr19:5795690-5802672	KC	cytokines	0.317674	0.00581478
Mouse_KDs	HMDP_Female_Aorta	1418189_PM_s_at	Malat1	metastasis associated lung adenocarcinoma transcript 1 (non-coding RNA)	chr19:5795690-5802672	KC	cytokines	0.313504	0.00653046
Mouse_KDs	HMDP_Female_Aorta	1429060_PM_at	Malat1	metastasis associated lung adenocarcinoma transcript 1 (non-coding RNA)	chr19:5795690-5802672	total cholesterol (liver)	liver lipids	0.315268	0.00740609
Mouse_KDs	HMDP_Female_Aorta	1438403_PM_s_at	Malat1	metastasis associated lung adenocarcinoma transcript 1 (non-coding RNA)	chr19:5795690-5802672	phospholipids (liver)	liver lipids	0.311431	0.00820098
Mouse_KDs	HMDP_Female_Aorta	1452378_PM_at	Malat1	metastasis associated lung adenocarcinoma transcript 1 (non-coding RNA)	chr19:5795690-5802672	White cell counts (lymphocytes + granulocytes + monocytes)	CBC (HemaTrue)	0.300171	0.00936524
Mouse_KDs	HMDP_Female_Aorta	1418189_PM_s_at	Malat1	metastasis associated lung adenocarcinoma transcript 1 (non-coding RNA)	chr19:5795690-5802672	phospholipids (liver)	liver lipids	0.296839	0.0119454
Mouse_KDs	HMDP_Female_Aorta	1452378_PM_at	Malat1	metastasis associated lung adenocarcinoma transcript 1 (non-coding RNA)	chr19:5795690-5802672	Granulocyte cell counts	CBC (HemaTrue)	0.289751	0.0122776
Mouse_KDs	HMDP_Female_Aorta	1418188_PM_a_at	Malat1	metastasis associated lung adenocarcinoma transcript 1 (non-coding RNA)	chr19:5795690-5802672	phospholipids (liver)	liver lipids	0.293611	0.0129502
Mouse_KDs	HMDP_Female_Aorta	1452378_PM_at	Malat1	metastasis associated lung adenocarcinoma transcript 1 (non-coding RNA)	chr19:5795690-5802672	Lymphocyte cell counts	CBC (HemaTrue)	0.284097	0.0141644
Mouse_KDs	HMDP_Female_Aorta	1436202_PM_at	Malat1	metastasis associated lung adenocarcinoma transcript 1 (non-coding RNA)	chr19:5795690-5802672	free fatty acids (pre-bleed)	prebleed lipids	-0.279404	0.0159162
Mouse_KDs	HMDP_Female_Aorta	1418189_PM_s_at	Malat1	metastasis associated lung adenocarcinoma transcript 1 (non-coding RNA)	chr19:5795690-5802672	White cell counts (lymphocytes + granulocytes + monocytes)	CBC (HemaTrue)	0.2783	0.0163545
Mouse_KDs	HMDP_Female_Aorta	1429060_PM_at	Malat1	metastasis associated lung adenocarcinoma transcript 1 (non-coding RNA)	chr19:5795690-5802672	total cholesterol (pre-bleed)	prebleed lipids	-0.27826	0.0163706
Mouse_KDs	HMDP_Female_Aorta	1429060_PM_at	Malat1	metastasis associated lung adenocarcinoma transcript 1 (non-coding RNA)	chr19:5795690-5802672	unesterified cholesterol (liver)	liver lipids	0.283668	0.0165175
Mouse_KDs	HMDP_Female_Aorta	1429060_PM_at	Malat1	metastasis associated lung adenocarcinoma transcript 1 (non-coding RNA)	chr19:5795690-5802672	triglycerides (pre-bleed)	prebleed lipids	-0.277056	0.0168607
Mouse_KDs	HMDP_Female_Aorta	1418189_PM_s_at	Malat1	metastasis associated lung adenocarcinoma transcript 1 (non-coding RNA)	chr19:5795690-5802672	VLDL+LDL	post-sacrifice lipids	-0.274991	0.0177305
Mouse_KDs	HMDP_Female_Aorta	1418188_PM_a_at	Malat1	metastasis associated lung adenocarcinoma transcript 1 (non-coding RNA)	chr19:5795690-5802672	VLDL+LDL	post-sacrifice lipids	-0.274837	0.0177969
Mouse_KDs	HMDP_Female_Aorta	1436202_PM_at	Malat1	metastasis associated lung adenocarcinoma transcript 1 (non-coding RNA)	chr19:5795690-5802672	MCP-1	cytokines	-0.273869	0.0182191
Mouse_KDs	HMDP_Female_Aorta	1418189_PM_s_at	Malat1	metastasis associated lung adenocarcinoma transcript 1 (non-coding RNA)	chr19:5795690-5802672	total cholesterol	post-sacrifice lipids	-0.271356	0.0193554
Mouse_KDs	HMDP_Female_Aorta	1418188_PM_a_at	Malat1	metastasis associated lung adenocarcinoma transcript 1 (non-coding RNA)	chr19:5795690-5802672	total cholesterol	post-sacrifice lipids	-0.270951	0.019544
Mouse_KDs	HMDP_Female_Aorta	1427285_PM_s_at	Malat1	metastasis associated lung adenocarcinoma transcript 1 (non-coding RNA)	chr19:5795690-5802672	total cholesterol	post-sacrifice lipids	-0.269301	0.020329
Mouse_KDs	HMDP_Female_Aorta	1452378_PM_at	Malat1	metastasis associated lung adenocarcinoma transcript 1 (non-coding RNA)	chr19:5795690-5802672	KC	cytokines	0.268655	0.0206438
Mouse_KDs	HMDP_Female_Aorta	1452378_PM_at	Malat1	metastasis associated lung adenocarcinoma transcript 1 (non-coding RNA)	chr19:5795690-5802672	phospholipids (liver)	liver lipids	0.273619	0.0209502
Mouse_KDs	HMDP_Female_Aorta	1427285_PM_s_at	Malat1	metastasis associated lung adenocarcinoma transcript 1 (non-coding RNA)	chr19:5795690-5802672	VLDL+LDL	post-sacrifice lipids	-0.267915	0.0210094
Mouse_KDs	HMDP_Female_Aorta	1418189_PM_s_at	Malat1	metastasis associated lung adenocarcinoma transcript 1 (non-coding RNA)	chr19:5795690-5802672	Granulocyte cell counts	CBC (HemaTrue)	0.264999	0.0225038
Mouse_KDs	HMDP_Female_Aorta	1438403_PM_s_at	Malat1	metastasis associated lung adenocarcinoma transcript 1 (non-coding RNA)	chr19:5795690-5802672	White cell counts (lymphocytes + granulocytes + monocytes)	CBC (HemaTrue)	0.264861	0.0225768
Mouse_KDs	HMDP_Female_Aorta	1418188_PM_a_at	Malat1	metastasis associated lung adenocarcinoma transcript 1 (non-coding RNA)	chr19:5795690-5802672	White cell counts (lymphocytes + granulocytes + monocytes)	CBC (HemaTrue)	0.264551	0.0227414
Mouse_KDs	HMDP_Female_Aorta	1418189_PM_s_at	Malat1	metastasis associated lung adenocarcinoma transcript 1 (non-coding RNA)	chr19:5795690-5802672	Lymphocyte cell counts	CBC (HemaTrue)	0.263526	0.0232927
Mouse_KDs	HMDP_Female_Aorta	1438403_PM_s_at	Malat1	metastasis associated lung adenocarcinoma transcript 1 (non-coding RNA)	chr19:5795690-5802672	VLDL+LDL	post-sacrifice lipids	-0.255054	0.0282993
Mouse_KDs	HMDP_Female_Aorta	1429060_PM_at	Malat1	metastasis associated lung adenocarcinoma transcript 1 (non-coding RNA)	chr19:5795690-5802672	Lymphocyte cells as % of White cells	CBC (HemaTrue)	0.253043	0.0296124
Mouse_KDs	HMDP_Female_Aorta	1418188_PM_a_at	Malat1	metastasis associated lung adenocarcinoma transcript 1 (non-coding RNA)	chr19:5795690-5802672	Granulocyte cell counts	CBC (HemaTrue)	0.25272	0.0298285
Mouse_KDs	HMDP_Female_Aorta	1438403_PM_s_at	Malat1	metastasis associated lung adenocarcinoma transcript 1 (non-coding RNA)	chr19:5795690-5802672	total cholesterol	post-sacrifice lipids	-0.251982	0.0303257
Mouse_KDs	HMDP_Female_Aorta	1438403_PM_s_at	Malat1	metastasis associated lung adenocarcinoma transcript 1 (non-coding RNA)	chr19:5795690-5802672	Lymphocyte cell counts	CBC (HemaTrue)	0.25129	0.0307987
Mouse_KDs	HMDP_Female_Aorta	1418188_PM_a_at	Malat1	metastasis associated lung adenocarcinoma transcript 1 (non-coding RNA)	chr19:5795690-5802672	Lymphocyte cell counts	CBC (HemaTrue)	0.25119	0.030868
Mouse_KDs	HMDP_Female_Aorta	1452378_PM_at	Malat1	metastasis associated lung adenocarcinoma transcript 1 (non-coding RNA)	chr19:5795690-5802672	total cholesterol	post-sacrifice lipids	-0.250456	0.0313772
Mouse_KDs	HMDP_Female_Aorta	1438403_PM_s_at	Malat1	metastasis associated lung adenocarcinoma transcript 1 (non-coding RNA)	chr19:5795690-5802672	Granulocyte cell counts	CBC (HemaTrue)	0.250165	0.0315816
Mouse_KDs	HMDP_Female_Aorta	1452378_PM_at	Malat1	metastasis associated lung adenocarcinoma transcript 1 (non-coding RNA)	chr19:5795690-5802672	VLDL+LDL	post-sacrifice lipids	-0.250023	0.0316809
Mouse_KDs	HMDP_Female_Aorta	1427285_PM_s_at	Malat1	metastasis associated lung adenocarcinoma transcript 1 (non-coding RNA)	chr19:5795690-5802672	KC	cytokines	0.24995	0.0317323
Mouse_KDs	HMDP_Female_Aorta	1429060_PM_at	Malat1	metastasis associated lung adenocarcinoma transcript 1 (non-coding RNA)	chr19:5795690-5802672	Gonadal Fat	tissue weights	-0.21373	0.0318658
Mouse_KDs	HMDP_Female_Aorta	1452378_PM_at	Malat1	metastasis associated lung adenocarcinoma transcript 1 (non-coding RNA)	chr19:5795690-5802672	Monocyte cell counts	CBC (HemaTrue)	0.246355	0.0343557
Mouse_KDs	HMDP_Female_Aorta	1436202_PM_at	Malat1	metastasis associated lung adenocarcinoma transcript 1 (non-coding RNA)	chr19:5795690-5802672	Spleen	tissue weights	0.245902	0.0346986
Mouse_KDs	HMDP_Female_Aorta	1436202_PM_at	Malat1	metastasis associated lung adenocarcinoma transcript 1 (non-coding RNA)	chr19:5795690-5802672	Lymphocyte cells as % of White cells	CBC (HemaTrue)	0.244355	0.0358919
Mouse_KDs	HMDP_Female_Aorta	1429060_PM_at	Malat1	metastasis associated lung adenocarcinoma transcript 1 (non-coding RNA)	chr19:5795690-5802672	unesterified cholesterol (pre-bleed)	prebleed lipids	-0.244337	0.0359055
Mouse_KDs	HMDP_Female_Aorta	1438403_PM_s_at	Malat1	metastasis associated lung adenocarcinoma transcript 1 (non-coding RNA)	chr19:5795690-5802672	Red cell distribution width expressed as percent	CBC (HemaTrue)	0.23917	0.0401428
Mouse_KDs	HMDP_Female_Aorta	1418189_PM_s_at	Malat1	metastasis associated lung adenocarcinoma transcript 1 (non-coding RNA)	chr19:5795690-5802672	Monocyte cell counts	CBC (HemaTrue)	0.238077	0.0410903
Mouse_KDs	HMDP_Female_Aorta	1427285_PM_s_at	Malat1	metastasis associated lung adenocarcinoma transcript 1 (non-coding RNA)	chr19:5795690-5802672	TNFa	cytokines	0.237057	0.0419907
Mouse_KDs	HMDP_Female_Aorta	1429060_PM_at	Malat1	metastasis associated lung adenocarcinoma transcript 1 (non-coding RNA)	chr19:5795690-5802672	Spleen	tissue weights	0.236573	0.0424245
Mouse_KDs	HMDP_Female_Aorta	1436202_PM_at	Malat1	metastasis associated lung adenocarcinoma transcript 1 (non-coding RNA)	chr19:5795690-5802672	total cholesterol (pre-bleed)	prebleed lipids	-0.235348	0.0435374
Mouse_KDs	HMDP_Female_Aorta	1427285_PM_s_at	Malat1	metastasis associated lung adenocarcinoma transcript 1 (non-coding RNA)	chr19:5795690-5802672	Mean platelet volume	CBC (HemaTrue)	0.233252	0.0454973
Mouse_KDs	HMDP_Female_Aorta	1429060_PM_at	Malat1	metastasis associated lung adenocarcinoma transcript 1 (non-coding RNA)	chr19:5795690-5802672	IL-6	cytokines	0.230023	0.0486587
Mouse_KDs	HMDP_Female_Aorta	1438048_PM_at	Myct1	myc target 1	chr10:5593775-5606904	Lymphocyte cell counts	CBC (HemaTrue)	0.345586	0.00256356
Mouse_KDs	HMDP_Female_Aorta	1438048_PM_at	Myct1	myc target 1	chr10:5593775-5606904	White cell counts (lymphocytes + granulocytes + monocytes)	CBC (HemaTrue)	0.339266	0.00310623
Mouse_KDs	HMDP_Female_Aorta	1452072_PM_at	Myct1	myc target 1	chr10:5593775-5606904	Kidney (left)	tissue weights	-0.328512	0.00426826
Mouse_KDs	HMDP_Female_Aorta	1438048_PM_at	Myct1	myc target 1	chr10:5593775-5606904	Lymphocyte cells as % of White cells	CBC (HemaTrue)	0.322661	0.00505059
Mouse_KDs	HMDP_Female_Aorta	1452072_PM_at	Myct1	myc target 1	chr10:5593775-5606904	White cell counts (lymphocytes + granulocytes + monocytes)	CBC (HemaTrue)	0.308613	0.00746769
Mouse_KDs	HMDP_Female_Aorta	1438048_PM_at	Myct1	myc target 1	chr10:5593775-5606904	free fatty acids (pre-bleed)	prebleed lipids	-0.300507	0.00928235
Mouse_KDs	HMDP_Female_Aorta	1438048_PM_at	Myct1	myc target 1	chr10:5593775-5606904	IL-1a	cytokines	-0.299824	0.00945148
Mouse_KDs	HMDP_Female_Aorta	1452072_PM_at	Myct1	myc target 1	chr10:5593775-5606904	Lymphocyte cell counts	CBC (HemaTrue)	0.299298	0.00958356
Mouse_KDs	HMDP_Female_Aorta	1452072_PM_at	Myct1	myc target 1	chr10:5593775-5606904	Monocyte cell counts	CBC (HemaTrue)	0.295118	0.0106921
Mouse_KDs	HMDP_Female_Aorta	1438048_PM_at	Myct1	myc target 1	chr10:5593775-5606904	Monocyte cell counts	CBC (HemaTrue)	0.293652	0.0111062
Mouse_KDs	HMDP_Female_Aorta	1452072_PM_at	Myct1	myc target 1	chr10:5593775-5606904	MCP-1	cytokines	0.29155	0.0117248
Mouse_KDs	HMDP_Female_Aorta	1452072_PM_at	Myct1	myc target 1	chr10:5593775-5606904	lean mass	NMR	-0.284698	0.0139527
Mouse_KDs	HMDP_Female_Aorta	1452072_PM_at	Myct1	myc target 1	chr10:5593775-5606904	Granulocyte cell counts	CBC (HemaTrue)	0.280197	0.0156079
Mouse_KDs	HMDP_Female_Aorta	1447584_PM_s_at	Myct1	myc target 1	chr10:5593775-5606904	G-CSF	cytokines	0.278385	0.0163203
Mouse_KDs	HMDP_Female_Aorta	1452072_PM_at	Myct1	myc target 1	chr10:5593775-5606904	TNFa	cytokines	0.275275	0.0176086
Mouse_KDs	HMDP_Female_Aorta	1426433_PM_at	Myct1	myc target 1	chr10:5593775-5606904	IL-1a	cytokines	-0.270336	0.0198337
Mouse_KDs	HMDP_Female_Aorta	1452072_PM_at	Myct1	myc target 1	chr10:5593775-5606904	KC	cytokines	0.269438	0.0202631
Mouse_KDs	HMDP_Female_Aorta	1452072_PM_at	Myct1	myc target 1	chr10:5593775-5606904	free fatty acids (pre-bleed)	prebleed lipids	-0.267929	0.0210023
Mouse_KDs	HMDP_Female_Aorta	1452072_PM_at	Myct1	myc target 1	chr10:5593775-5606904	Mean corpuscular hemoglobin	CBC (HemaTrue)	-0.259442	0.0256029
Mouse_KDs	HMDP_Female_Aorta	1447584_PM_s_at	Myct1	myc target 1	chr10:5593775-5606904	IL-1a	cytokines	-0.255857	0.0277885
Mouse_KDs	HMDP_Female_Aorta	1438048_PM_at	Myct1	myc target 1	chr10:5593775-5606904	Granulocyte cell counts	CBC (HemaTrue)	0.252029	0.0302938
Mouse_KDs	HMDP_Female_Aorta	1426433_PM_at	Myct1	myc target 1	chr10:5593775-5606904	IL-13	cytokines	-0.251283	0.030804
Mouse_KDs	HMDP_Female_Aorta	1452072_PM_at	Myct1	myc target 1	chr10:5593775-5606904	lesion area	aortic lesion	0.244253	0.0359711
Mouse_KDs	HMDP_Female_Aorta	1452072_PM_at	Myct1	myc target 1	chr10:5593775-5606904	IL-4	cytokines	0.243221	0.0367876
Mouse_KDs	HMDP_Female_Aorta	1438048_PM_at	Myct1	myc target 1	chr10:5593775-5606904	lean mass	NMR	-0.235672	0.0432402
Mouse_KDs	HMDP_Female_Aorta	1452072_PM_at	Myct1	myc target 1	chr10:5593775-5606904	MIP-1b	cytokines	0.235265	0.0436137
Mouse_KDs	HMDP_Female_Aorta	1452072_PM_at	Myct1	myc target 1	chr10:5593775-5606904	IL-1a	cytokines	-0.232249	0.0464603
Mouse_KDs	HMDP_Female_Aorta	1426433_PM_at	Myct1	myc target 1	chr10:5593775-5606904	Hematocrit (% of blood volume occupied by red blood cells)	CBC (HemaTrue)	0.230673	0.0480081
Mouse_KDs	HMDP_Female_Aorta	1424933_PM_at	Myo5c	myosin VC	chr9:75232020-75305451	Mean platelet volume	CBC (HemaTrue)	0.334681	0.00356171
Mouse_KDs	HMDP_Female_Aorta	1424933_PM_at	Myo5c	myosin VC	chr9:75232020-75305451	KC	cytokines	0.321621	0.00520213
Mouse_KDs	HMDP_Female_Aorta	1424933_PM_at	Myo5c	myosin VC	chr9:75232020-75305451	IL-15	cytokines	0.232506	0.0462124
Mouse_KDs	HMDP_Female_Aorta	1423476_PM_at	Slc46a2	solute carrier family 46, member 2	chr4:59905126-59915056	GM-CSF	cytokines	-0.366136	0.00133577
Mouse_KDs	HMDP_Female_Aorta	1456297_PM_at	Slc46a2	solute carrier family 46, member 2	chr4:59905126-59915056	Granulocyte cells as % of White cells	CBC (HemaTrue)	-0.309246	0.00734014
Mouse_KDs	HMDP_Female_Aorta	1423476_PM_at	Slc46a2	solute carrier family 46, member 2	chr4:59905126-59915056	Liver Total	tissue weights	-0.308194	0.00755332
Mouse_KDs	HMDP_Female_Aorta	1423476_PM_at	Slc46a2	solute carrier family 46, member 2	chr4:59905126-59915056	Body Weight	tissue weights	-0.304257	0.00839994
Mouse_KDs	HMDP_Female_Aorta	1423476_PM_at	Slc46a2	solute carrier family 46, member 2	chr4:59905126-59915056	TNFa	cytokines	-0.29358	0.011127
Mouse_KDs	HMDP_Female_Aorta	1456297_PM_at	Slc46a2	solute carrier family 46, member 2	chr4:59905126-59915056	Insulin (pre-bleed)	prebleed lipids	0.411628	0.0155752
Mouse_KDs	HMDP_Female_Aorta	1456297_PM_at	Slc46a2	solute carrier family 46, member 2	chr4:59905126-59915056	VLDL+LDL	post-sacrifice lipids	0.270709	0.0196573
Mouse_KDs	HMDP_Female_Aorta	1456297_PM_at	Slc46a2	solute carrier family 46, member 2	chr4:59905126-59915056	total cholesterol	post-sacrifice lipids	0.266885	0.0215272
Mouse_KDs	HMDP_Female_Aorta	1456297_PM_at	Slc46a2	solute carrier family 46, member 2	chr4:59905126-59915056	total cholesterol (pre-bleed)	prebleed lipids	0.265986	0.0219881
Mouse_KDs	HMDP_Female_Aorta	1423476_PM_at	Slc46a2	solute carrier family 46, member 2	chr4:59905126-59915056	IL-6	cytokines	-0.26089	0.0247628
Mouse_KDs	HMDP_Female_Aorta	1456297_PM_at	Slc46a2	solute carrier family 46, member 2	chr4:59905126-59915056	unesterified cholesterol (pre-bleed)	prebleed lipids	0.25015	0.0315917
Mouse_KDs	HMDP_Female_Aorta	1416967_PM_at	Sox2	SRY (sex determining region Y)-box 2	chr3:34650405-34652461	Red blood cell count	CBC (HemaTrue)	0.319509	0.00552252
Mouse_KDs	HMDP_Female_Aorta	1452222_PM_at	Utrn	utrophin	chr10:12382188-12869365	triglycerides (liver)	liver lipids	0.422069	0.000246208
Mouse_KDs	HMDP_Female_Aorta	1452222_PM_at	Utrn	utrophin	chr10:12382188-12869365	Platelet counts	CBC (HemaTrue)	0.385331	0.000698323
Mouse_KDs	HMDP_Female_Aorta	1452222_PM_at	Utrn	utrophin	chr10:12382188-12869365	adiposity	NMR	0.30661	0.002024
Mouse_KDs	HMDP_Female_Aorta	1452222_PM_at	Utrn	utrophin	chr10:12382188-12869365	IL-1a	cytokines	-0.34688	0.00246356
Mouse_KDs	HMDP_Female_Aorta	1426892_PM_at	Utrn	utrophin	chr10:12382188-12869365	KC	cytokines	0.31632	0.00603919
Mouse_KDs	HMDP_Female_Aorta	1452222_PM_at	Utrn	utrophin	chr10:12382188-12869365	Gonadal Fat	tissue weights	0.266897	0.00697519
Mouse_KDs	HMDP_Female_Aorta	1452222_PM_at	Utrn	utrophin	chr10:12382188-12869365	phospholipids (liver)	liver lipids	0.303435	0.0101006
Mouse_KDs	HMDP_Female_Aorta	1426892_PM_at	Utrn	utrophin	chr10:12382188-12869365	TNFa	cytokines	0.273498	0.0183832
Mouse_KDs	HMDP_Female_Aorta	1426892_PM_at	Utrn	utrophin	chr10:12382188-12869365	IL-15	cytokines	-0.268118	0.0209083
Mouse_KDs	HMDP_Female_Aorta	1427569_PM_a_at	Utrn	utrophin	chr10:12382188-12869365	triglycerides (liver)	liver lipids	0.269323	0.0231339
Mouse_KDs	HMDP_Female_Aorta	1427569_PM_a_at	Utrn	utrophin	chr10:12382188-12869365	unesterified cholesterol (liver)	liver lipids	0.265825	0.0250517
Mouse_KDs	HMDP_Female_Aorta	1452222_PM_at	Utrn	utrophin	chr10:12382188-12869365	Body Weight	tissue weights	0.253781	0.0291247
Mouse_KDs	HMDP_Female_Aorta	1452222_PM_at	Utrn	utrophin	chr10:12382188-12869365	lesion area	aortic lesion	-0.250236	0.0315316
Mouse_KDs	HMDP_Female_Aorta	1426892_PM_at	Utrn	utrophin	chr10:12382188-12869365	Lymphocyte cell counts	CBC (HemaTrue)	0.249027	0.0323898
Mouse_KDs	HMDP_Female_Aorta	1452222_PM_at	Utrn	utrophin	chr10:12382188-12869365	free fatty acids (pre-bleed)	prebleed lipids	-0.244256	0.0359691
Mouse_KDs	HMDP_Female_Aorta	1426892_PM_at	Utrn	utrophin	chr10:12382188-12869365	White cell counts (lymphocytes + granulocytes + monocytes)	CBC (HemaTrue)	0.241877	0.0378737
Mouse_KDs	HMDP_Female_Aorta	1426892_PM_at	Utrn	utrophin	chr10:12382188-12869365	VLDL+LDL	post-sacrifice lipids	-0.240696	0.0388499
Mouse_KDs	HMDP_Female_Aorta	1426892_PM_at	Utrn	utrophin	chr10:12382188-12869365	total cholesterol	post-sacrifice lipids	-0.238244	0.0409444
Mouse_KDs	HMDP_Female_Aorta	1452222_PM_at	Utrn	utrophin	chr10:12382188-12869365	Kidney (left)	tissue weights	0.237893	0.0412518
Mouse_KDs	HMDP_Female_Aorta	1426892_PM_at	Utrn	utrophin	chr10:12382188-12869365	phospholipids (liver)	liver lipids	0.242756	0.0413687
Mouse_KDs	HMDP_Female_Aorta	1452222_PM_at	Utrn	utrophin	chr10:12382188-12869365	free fluid	NMR	-0.23283	0.0459005
Mouse_KDs	HMDP_Female_Aorta	1427569_PM_a_at	Utrn	utrophin	chr10:12382188-12869365	Platelet counts	CBC (HemaTrue)	0.23207	0.0466343
Mouse_KDs	HMDP_Female_Aorta	1452222_PM_at	Utrn	utrophin	chr10:12382188-12869365	fat mass	NMR	0.229568	0.0491185

### Sheet: Suppl Table S5
Suppl Table S5: Key Driver correlations in non-vascular tissue with clinical traits relevant to CAD
Derived KDs	Mouse_Sex_Tissue	probesetID	gene_symbol	gene_title	gene_location	trait_name	trait_category	bicor	pvalue
Shared_KDs	HMDP_Male_Liver	1446542_PM_at	Acss2	acyl-CoA synthetase short-chain family member 2	chr2:155517948-155585724	total cholesterol (liver)	liver lipids	-0.450448	4.64223e-06
Shared_KDs	HMDP_Male_Liver	1422479_PM_at	Acss2	acyl-CoA synthetase short-chain family member 2	chr2:155517948-155585724	total cholesterol (liver)	liver lipids	-0.42887	1.44934e-05
Shared_KDs	HMDP_Male_Liver	1422479_PM_at	Acss2	acyl-CoA synthetase short-chain family member 2	chr2:155517948-155585724	Spleen	tissue weights	-0.410861	2.91252e-05
Shared_KDs	HMDP_Male_Liver	1457460_PM_at	Acss2	acyl-CoA synthetase short-chain family member 2	chr2:155517948-155585724	Hemoglobin protein conc in blood	CBC (HemaTrue)	0.40356	4.15271e-05
Shared_KDs	HMDP_Male_Liver	1422479_PM_at	Acss2	acyl-CoA synthetase short-chain family member 2	chr2:155517948-155585724	unesterified cholesterol (liver)	liver lipids	-0.407151	4.22604e-05
Shared_KDs	HMDP_Male_Liver	1422478_PM_a_at	Acss2	acyl-CoA synthetase short-chain family member 2	chr2:155517948-155585724	total cholesterol (liver)	liver lipids	-0.403093	5.11991e-05
Shared_KDs	HMDP_Male_Liver	1422478_PM_a_at	Acss2	acyl-CoA synthetase short-chain family member 2	chr2:155517948-155585724	free fluid	NMR	-0.384857	9.93009e-05
Shared_KDs	HMDP_Male_Liver	1446542_PM_at	Acss2	acyl-CoA synthetase short-chain family member 2	chr2:155517948-155585724	unesterified cholesterol (liver)	liver lipids	-0.387807	0.000103201
Shared_KDs	HMDP_Male_Liver	1422478_PM_a_at	Acss2	acyl-CoA synthetase short-chain family member 2	chr2:155517948-155585724	Spleen	tissue weights	-0.3828	0.000108949
Shared_KDs	HMDP_Male_Liver	1422478_PM_a_at	Acss2	acyl-CoA synthetase short-chain family member 2	chr2:155517948-155585724	unesterified cholesterol (liver)	liver lipids	-0.385417	0.000114799
Shared_KDs	HMDP_Male_Liver	1457460_PM_at	Acss2	acyl-CoA synthetase short-chain family member 2	chr2:155517948-155585724	Hematocrit (% of blood volume occupied by red blood cells)	CBC (HemaTrue)	0.365982	0.000227324
Shared_KDs	HMDP_Male_Liver	1422479_PM_at	Acss2	acyl-CoA synthetase short-chain family member 2	chr2:155517948-155585724	free fluid	NMR	-0.354452	0.000367931
Shared_KDs	HMDP_Male_Liver	1422478_PM_a_at	Acss2	acyl-CoA synthetase short-chain family member 2	chr2:155517948-155585724	Insulin	post-sacrifice lipids	0.350747	0.000427869
Shared_KDs	HMDP_Male_Liver	1422479_PM_at	Acss2	acyl-CoA synthetase short-chain family member 2	chr2:155517948-155585724	Insulin	post-sacrifice lipids	0.345122	0.000536173
Shared_KDs	HMDP_Male_Liver	1446542_PM_at	Acss2	acyl-CoA synthetase short-chain family member 2	chr2:155517948-155585724	fibrosed area	liver fibrosis	-0.332272	0.000645116
Shared_KDs	HMDP_Male_Liver	1422479_PM_at	Acss2	acyl-CoA synthetase short-chain family member 2	chr2:155517948-155585724	fibrosed area	liver fibrosis	-0.331195	0.000673416
Shared_KDs	HMDP_Male_Liver	1457460_PM_at	Acss2	acyl-CoA synthetase short-chain family member 2	chr2:155517948-155585724	unesterified cholesterol	post-sacrifice lipids	-0.346144	0.000677185
Shared_KDs	HMDP_Male_Liver	1422478_PM_a_at	Acss2	acyl-CoA synthetase short-chain family member 2	chr2:155517948-155585724	fibrosed area	liver fibrosis	-0.329449	0.000721768
Shared_KDs	HMDP_Male_Liver	1422478_PM_a_at	Acss2	acyl-CoA synthetase short-chain family member 2	chr2:155517948-155585724	total cholesterol (pre-bleed) - HDL (pre-bleed)	prebleed lipids	0.325882	0.00119497
Shared_KDs	HMDP_Male_Liver	1446542_PM_at	Acss2	acyl-CoA synthetase short-chain family member 2	chr2:155517948-155585724	unesterified cholesterol (pre-bleed)	prebleed lipids	0.322585	0.00134867
Shared_KDs	HMDP_Male_Liver	1457460_PM_at	Acss2	acyl-CoA synthetase short-chain family member 2	chr2:155517948-155585724	Red blood cell count	CBC (HemaTrue)	0.318246	0.00148934
Shared_KDs	HMDP_Male_Liver	1446542_PM_at	Acss2	acyl-CoA synthetase short-chain family member 2	chr2:155517948-155585724	total cholesterol (pre-bleed) - HDL (pre-bleed)	prebleed lipids	0.318752	0.00154976
Shared_KDs	HMDP_Male_Liver	1422478_PM_a_at	Acss2	acyl-CoA synthetase short-chain family member 2	chr2:155517948-155585724	total cholesterol (pre-bleed)	prebleed lipids	0.318363	0.00157165
Shared_KDs	HMDP_Male_Liver	1422479_PM_at	Acss2	acyl-CoA synthetase short-chain family member 2	chr2:155517948-155585724	total cholesterol (pre-bleed) - HDL (pre-bleed)	prebleed lipids	0.315388	0.00174827
Shared_KDs	HMDP_Male_Liver	1422479_PM_at	Acss2	acyl-CoA synthetase short-chain family member 2	chr2:155517948-155585724	total cholesterol (pre-bleed)	prebleed lipids	0.308249	0.0022475
Shared_KDs	HMDP_Male_Liver	1446542_PM_at	Acss2	acyl-CoA synthetase short-chain family member 2	chr2:155517948-155585724	Liver / body weight	tissue weights	-0.298824	0.00228225
Shared_KDs	HMDP_Male_Liver	1446542_PM_at	Acss2	acyl-CoA synthetase short-chain family member 2	chr2:155517948-155585724	triglycerides (pre-bleed)	prebleed lipids	0.304596	0.00254978
Shared_KDs	HMDP_Male_Liver	1422478_PM_a_at	Acss2	acyl-CoA synthetase short-chain family member 2	chr2:155517948-155585724	adiposity	NMR	0.300891	0.00274674
Shared_KDs	HMDP_Male_Liver	1457460_PM_at	Acss2	acyl-CoA synthetase short-chain family member 2	chr2:155517948-155585724	total cholesterol (liver)	liver lipids	-0.292073	0.00407897
Shared_KDs	HMDP_Male_Liver	1446542_PM_at	Acss2	acyl-CoA synthetase short-chain family member 2	chr2:155517948-155585724	total cholesterol (pre-bleed)	prebleed lipids	0.288951	0.00430073
Shared_KDs	HMDP_Male_Liver	1457460_PM_at	Acss2	acyl-CoA synthetase short-chain family member 2	chr2:155517948-155585724	total cholesterol	post-sacrifice lipids	-0.280591	0.00537215
Shared_KDs	HMDP_Male_Liver	1457460_PM_at	Acss2	acyl-CoA synthetase short-chain family member 2	chr2:155517948-155585724	VLDL+LDL	post-sacrifice lipids	-0.278976	0.00565499
Shared_KDs	HMDP_Male_Liver	1422479_PM_at	Acss2	acyl-CoA synthetase short-chain family member 2	chr2:155517948-155585724	Liver / body weight	tissue weights	-0.270873	0.0058936
Shared_KDs	HMDP_Male_Liver	1422478_PM_a_at	Acss2	acyl-CoA synthetase short-chain family member 2	chr2:155517948-155585724	unesterified cholesterol (pre-bleed)	prebleed lipids	0.277383	0.00621729
Shared_KDs	HMDP_Male_Liver	1446542_PM_at	Acss2	acyl-CoA synthetase short-chain family member 2	chr2:155517948-155585724	Insulin	post-sacrifice lipids	0.275824	0.00624578
Shared_KDs	HMDP_Male_Liver	1422479_PM_at	Acss2	acyl-CoA synthetase short-chain family member 2	chr2:155517948-155585724	Red cell distribution width expressed as percent	CBC (HemaTrue)	-0.274922	0.00642451
Shared_KDs	HMDP_Male_Liver	1446542_PM_at	Acss2	acyl-CoA synthetase short-chain family member 2	chr2:155517948-155585724	average lean mass (liver)	liver NMR	-0.266898	0.00669416
Shared_KDs	HMDP_Male_Liver	1446542_PM_at	Acss2	acyl-CoA synthetase short-chain family member 2	chr2:155517948-155585724	corpuscular hemoglobin concentration	CBC (HemaTrue)	-0.26931	0.00764215
Shared_KDs	HMDP_Male_Liver	1446542_PM_at	Acss2	acyl-CoA synthetase short-chain family member 2	chr2:155517948-155585724	free fluid	NMR	-0.267589	0.00805422
Shared_KDs	HMDP_Male_Liver	1422478_PM_a_at	Acss2	acyl-CoA synthetase short-chain family member 2	chr2:155517948-155585724	Red cell distribution width expressed as percent	CBC (HemaTrue)	-0.265567	0.00856334
Shared_KDs	HMDP_Male_Liver	1422479_PM_at	Acss2	acyl-CoA synthetase short-chain family member 2	chr2:155517948-155585724	adiposity	NMR	0.264442	0.00885872
Shared_KDs	HMDP_Male_Liver	1446542_PM_at	Acss2	acyl-CoA synthetase short-chain family member 2	chr2:155517948-155585724	Spleen	tissue weights	-0.258823	0.0104718
Shared_KDs	HMDP_Male_Liver	1422479_PM_at	Acss2	acyl-CoA synthetase short-chain family member 2	chr2:155517948-155585724	unesterified cholesterol (pre-bleed)	prebleed lipids	0.256609	0.011612
Shared_KDs	HMDP_Male_Liver	1446542_PM_at	Acss2	acyl-CoA synthetase short-chain family member 2	chr2:155517948-155585724	Red cell distribution width expressed as percent	CBC (HemaTrue)	-0.25157	0.0129306
Shared_KDs	HMDP_Male_Liver	1422478_PM_a_at	Acss2	acyl-CoA synthetase short-chain family member 2	chr2:155517948-155585724	triglycerides (liver)	liver lipids	0.248892	0.015008
Shared_KDs	HMDP_Male_Liver	1422479_PM_at	Acss2	acyl-CoA synthetase short-chain family member 2	chr2:155517948-155585724	unesterified cholesterol	post-sacrifice lipids	-0.25143	0.0150529
Shared_KDs	HMDP_Male_Liver	1422479_PM_at	Acss2	acyl-CoA synthetase short-chain family member 2	chr2:155517948-155585724	VLDL+LDL	post-sacrifice lipids	-0.24311	0.0164204
Shared_KDs	HMDP_Male_Liver	1422478_PM_a_at	Acss2	acyl-CoA synthetase short-chain family member 2	chr2:155517948-155585724	Liver / body weight	tissue weights	-0.236526	0.0166922
Shared_KDs	HMDP_Male_Liver	1446542_PM_at	Acss2	acyl-CoA synthetase short-chain family member 2	chr2:155517948-155585724	VLDL+LDL	post-sacrifice lipids	-0.239915	0.0179361
Shared_KDs	HMDP_Male_Liver	1422479_PM_at	Acss2	acyl-CoA synthetase short-chain family member 2	chr2:155517948-155585724	triglycerides (liver)	liver lipids	0.239297	0.0195151
Shared_KDs	HMDP_Male_Liver	1422479_PM_at	Acss2	acyl-CoA synthetase short-chain family member 2	chr2:155517948-155585724	HDL (pre-bleed)	prebleed lipids	0.236478	0.0203593
Shared_KDs	HMDP_Male_Liver	1422479_PM_at	Acss2	acyl-CoA synthetase short-chain family member 2	chr2:155517948-155585724	Granulocyte cell countsulocyte cells as % of White cells	CBC (HemaTrue)	-0.234616	0.0207152
Shared_KDs	HMDP_Male_Liver	1422479_PM_at	Acss2	acyl-CoA synthetase short-chain family member 2	chr2:155517948-155585724	total cholesterol	post-sacrifice lipids	-0.233366	0.0214223
Shared_KDs	HMDP_Male_Liver	1422478_PM_a_at	Acss2	acyl-CoA synthetase short-chain family member 2	chr2:155517948-155585724	unesterified cholesterol	post-sacrifice lipids	-0.234965	0.0233832
Shared_KDs	HMDP_Male_Liver	1422478_PM_a_at	Acss2	acyl-CoA synthetase short-chain family member 2	chr2:155517948-155585724	VLDL+LDL	post-sacrifice lipids	-0.227167	0.0252423
Shared_KDs	HMDP_Male_Liver	1446542_PM_at	Acss2	acyl-CoA synthetase short-chain family member 2	chr2:155517948-155585724	total cholesterol	post-sacrifice lipids	-0.226588	0.0256274
Shared_KDs	HMDP_Male_Liver	1446542_PM_at	Acss2	acyl-CoA synthetase short-chain family member 2	chr2:155517948-155585724	adiposity	NMR	0.221681	0.0290929
Shared_KDs	HMDP_Male_Liver	1422478_PM_a_at	Acss2	acyl-CoA synthetase short-chain family member 2	chr2:155517948-155585724	HDL (pre-bleed)	prebleed lipids	0.221657	0.0299755
Shared_KDs	HMDP_Male_Liver	1422478_PM_a_at	Acss2	acyl-CoA synthetase short-chain family member 2	chr2:155517948-155585724	fat mass	NMR	0.216507	0.0331683
Shared_KDs	HMDP_Male_Liver	1422478_PM_a_at	Acss2	acyl-CoA synthetase short-chain family member 2	chr2:155517948-155585724	total cholesterol	post-sacrifice lipids	-0.21646	0.033208
Shared_KDs	HMDP_Male_Liver	1457460_PM_at	Acss2	acyl-CoA synthetase short-chain family member 2	chr2:155517948-155585724	Monocyte cell countscyte cells as % of White cells	CBC (HemaTrue)	-0.210361	0.0386248
Shared_KDs	HMDP_Male_Liver	1422479_PM_at	Acss2	acyl-CoA synthetase short-chain family member 2	chr2:155517948-155585724	Lymphocyte cell counts %	CBC (HemaTrue)	0.20922	0.0397161
Shared_KDs	HMDP_Male_Liver	1457460_PM_at	Acss2	acyl-CoA synthetase short-chain family member 2	chr2:155517948-155585724	Liver / body weight	tissue weights	-0.203553	0.0401708
Shared_KDs	HMDP_Male_Liver	1422478_PM_a_at	Acss2	acyl-CoA synthetase short-chain family member 2	chr2:155517948-155585724	Granulocyte cell countsulocyte cells as % of White cells	CBC (HemaTrue)	-0.206685	0.042234
Shared_KDs	HMDP_Male_Liver	1422478_PM_a_at	Acss2	acyl-CoA synthetase short-chain family member 2	chr2:155517948-155585724	triglycerides (pre-bleed)	prebleed lipids	0.205639	0.0444326
Shared_KDs	HMDP_Male_Liver	1422478_PM_a_at	Acss2	acyl-CoA synthetase short-chain family member 2	chr2:155517948-155585724	Insulin (pre-bleed)	prebleed lipids	0.267672	0.0461025
Shared_KDs	HMDP_Male_Liver	1457460_PM_at	Acss2	acyl-CoA synthetase short-chain family member 2	chr2:155517948-155585724	average lean mass (liver)	liver NMR	-0.195572	0.0488491
Shared_KDs	HMDP_Male_Liver	1446542_PM_at	Acss2	acyl-CoA synthetase short-chain family member 2	chr2:155517948-155585724	unesterified cholesterol	post-sacrifice lipids	-0.204057	0.0497697
Shared_KDs	HMDP_Male_Liver	1425269_PM_at	Apbb1ip	amyloid beta (A4) precursor protein-binding, family B, member 1 interacting protein	chr2:22774094-22875653	Liver / body weight	tissue weights	0.401291	2.91523e-05
Shared_KDs	HMDP_Male_Liver	1425269_PM_at	Apbb1ip	amyloid beta (A4) precursor protein-binding, family B, member 1 interacting protein	chr2:22774094-22875653	Spleen	tissue weights	0.363154	0.000256256
Shared_KDs	HMDP_Male_Liver	1425269_PM_at	Apbb1ip	amyloid beta (A4) precursor protein-binding, family B, member 1 interacting protein	chr2:22774094-22875653	free fluid	NMR	0.356245	0.000341794
Shared_KDs	HMDP_Male_Liver	1425269_PM_at	Apbb1ip	amyloid beta (A4) precursor protein-binding, family B, member 1 interacting protein	chr2:22774094-22875653	Liver Total	tissue weights	0.335209	0.000789983
Shared_KDs	HMDP_Male_Liver	1425269_PM_at	Apbb1ip	amyloid beta (A4) precursor protein-binding, family B, member 1 interacting protein	chr2:22774094-22875653	total cholesterol (liver)	liver lipids	0.314897	0.00188304
Shared_KDs	HMDP_Male_Liver	1425269_PM_at	Apbb1ip	amyloid beta (A4) precursor protein-binding, family B, member 1 interacting protein	chr2:22774094-22875653	total cholesterol	post-sacrifice lipids	0.277425	0.00593912
Shared_KDs	HMDP_Male_Liver	1425269_PM_at	Apbb1ip	amyloid beta (A4) precursor protein-binding, family B, member 1 interacting protein	chr2:22774094-22875653	VLDL+LDL	post-sacrifice lipids	0.275327	0.00634359
Shared_KDs	HMDP_Male_Liver	1425269_PM_at	Apbb1ip	amyloid beta (A4) precursor protein-binding, family B, member 1 interacting protein	chr2:22774094-22875653	fibrosed area	liver fibrosis	0.26741	0.00658587
Shared_KDs	HMDP_Male_Liver	1425269_PM_at	Apbb1ip	amyloid beta (A4) precursor protein-binding, family B, member 1 interacting protein	chr2:22774094-22875653	corpuscular hemoglobin concentration	CBC (HemaTrue)	0.265374	0.00861344
Shared_KDs	HMDP_Male_Liver	1425269_PM_at	Apbb1ip	amyloid beta (A4) precursor protein-binding, family B, member 1 interacting protein	chr2:22774094-22875653	unesterified cholesterol	post-sacrifice lipids	0.258329	0.0124147
Shared_KDs	HMDP_Male_Liver	1425269_PM_at	Apbb1ip	amyloid beta (A4) precursor protein-binding, family B, member 1 interacting protein	chr2:22774094-22875653	triglycerides	post-sacrifice lipids	0.246104	0.0151021
Shared_KDs	HMDP_Male_Liver	1425269_PM_at	Apbb1ip	amyloid beta (A4) precursor protein-binding, family B, member 1 interacting protein	chr2:22774094-22875653	unesterified cholesterol (liver)	liver lipids	0.205455	0.045784
Shared_KDs	HMDP_Male_Liver	1418278_PM_at	Apoc3	apolipoprotein C-III	chr9:46232933-46235636	fibrosed area	liver fibrosis	-0.389429	5.22168e-05
Shared_KDs	HMDP_Male_Liver	1418278_PM_at	Apoc3	apolipoprotein C-III	chr9:46232933-46235636	Insulin	post-sacrifice lipids	0.392268	7.07346e-05
Shared_KDs	HMDP_Male_Liver	1418278_PM_at	Apoc3	apolipoprotein C-III	chr9:46232933-46235636	Red cell distribution width expressed as percent	CBC (HemaTrue)	-0.356714	0.000335247
Shared_KDs	HMDP_Male_Liver	1418278_PM_at	Apoc3	apolipoprotein C-III	chr9:46232933-46235636	VLDL+LDL	post-sacrifice lipids	-0.353252	0.00038645
Shared_KDs	HMDP_Male_Liver	1418278_PM_at	Apoc3	apolipoprotein C-III	chr9:46232933-46235636	total cholesterol	post-sacrifice lipids	-0.352655	0.000395961
Shared_KDs	HMDP_Male_Liver	1418278_PM_at	Apoc3	apolipoprotein C-III	chr9:46232933-46235636	triglycerides (liver)	liver lipids	0.34664	0.000579028
Shared_KDs	HMDP_Male_Liver	1418278_PM_at	Apoc3	apolipoprotein C-III	chr9:46232933-46235636	Mean platelet volume	CBC (HemaTrue)	0.318409	0.00148057
Shared_KDs	HMDP_Male_Liver	1418278_PM_at	Apoc3	apolipoprotein C-III	chr9:46232933-46235636	Hematocrit (% of blood volume occupied by red blood cells)	CBC (HemaTrue)	0.317788	0.0015143
Shared_KDs	HMDP_Male_Liver	1418278_PM_at	Apoc3	apolipoprotein C-III	chr9:46232933-46235636	unesterified cholesterol	post-sacrifice lipids	-0.324287	0.00151824
Shared_KDs	HMDP_Male_Liver	1418278_PM_at	Apoc3	apolipoprotein C-III	chr9:46232933-46235636	corpuscular hemoglobin concentration	CBC (HemaTrue)	-0.302713	0.00258023
Shared_KDs	HMDP_Male_Liver	1418278_PM_at	Apoc3	apolipoprotein C-III	chr9:46232933-46235636	Liver / body weight	tissue weights	-0.293399	0.00276414
Shared_KDs	HMDP_Male_Liver	1418278_PM_at	Apoc3	apolipoprotein C-III	chr9:46232933-46235636	Lymphocyte cell counts %	CBC (HemaTrue)	0.292218	0.00367978
Shared_KDs	HMDP_Male_Liver	1418278_PM_at	Apoc3	apolipoprotein C-III	chr9:46232933-46235636	Mean corpuscular volume	CBC (HemaTrue)	0.278037	0.00582552
Shared_KDs	HMDP_Male_Liver	1418278_PM_at	Apoc3	apolipoprotein C-III	chr9:46232933-46235636	adiposity	NMR	0.265029	0.00870348
Shared_KDs	HMDP_Male_Liver	1418278_PM_at	Apoc3	apolipoprotein C-III	chr9:46232933-46235636	Granulocyte cell counts	CBC (HemaTrue)	-0.250401	0.0133709
Shared_KDs	HMDP_Male_Liver	1418278_PM_at	Apoc3	apolipoprotein C-III	chr9:46232933-46235636	fat mass	NMR	0.232921	0.021679
Shared_KDs	HMDP_Male_Liver	1418278_PM_at	Apoc3	apolipoprotein C-III	chr9:46232933-46235636	Kidney (left)	tissue weights	0.210228	0.0387505
Shared_KDs	HMDP_Male_Liver	1418278_PM_at	Apoc3	apolipoprotein C-III	chr9:46232933-46235636	Body Weight	tissue weights	0.200256	0.0492181
Shared_KDs	HMDP_Male_Liver	1425099_PM_a_at	Arntl	aryl hydrocarbon receptor nuclear translocator-like	chr7:113207465-113314126	fibrosed area	liver fibrosis	0.346923	0.000354015
Shared_KDs	HMDP_Male_Liver	1425099_PM_a_at	Arntl	aryl hydrocarbon receptor nuclear translocator-like	chr7:113207465-113314126	Red cell distribution width expressed as percent	CBC (HemaTrue)	0.355246	0.000356138
Shared_KDs	HMDP_Male_Liver	1425099_PM_a_at	Arntl	aryl hydrocarbon receptor nuclear translocator-like	chr7:113207465-113314126	total cholesterol (liver)	liver lipids	0.352222	0.000464441
Shared_KDs	HMDP_Male_Liver	1425099_PM_a_at	Arntl	aryl hydrocarbon receptor nuclear translocator-like	chr7:113207465-113314126	Liver / body weight	tissue weights	0.318294	0.00111327
Shared_KDs	HMDP_Male_Liver	1425099_PM_a_at	Arntl	aryl hydrocarbon receptor nuclear translocator-like	chr7:113207465-113314126	average lean mass (liver)	liver NMR	0.304352	0.00187053
Shared_KDs	HMDP_Male_Liver	1425099_PM_a_at	Arntl	aryl hydrocarbon receptor nuclear translocator-like	chr7:113207465-113314126	corpuscular hemoglobin concentration	CBC (HemaTrue)	0.307022	0.00222183
Shared_KDs	HMDP_Male_Liver	1425099_PM_a_at	Arntl	aryl hydrocarbon receptor nuclear translocator-like	chr7:113207465-113314126	total cholesterol (pre-bleed) - HDL (pre-bleed)	prebleed lipids	-0.306962	0.0023501
Shared_KDs	HMDP_Male_Liver	1425099_PM_a_at	Arntl	aryl hydrocarbon receptor nuclear translocator-like	chr7:113207465-113314126	unesterified cholesterol (pre-bleed)	prebleed lipids	-0.303191	0.00267544
Shared_KDs	HMDP_Male_Liver	1425099_PM_a_at	Arntl	aryl hydrocarbon receptor nuclear translocator-like	chr7:113207465-113314126	total cholesterol (pre-bleed)	prebleed lipids	-0.275394	0.00661394
Shared_KDs	HMDP_Male_Liver	1425099_PM_a_at	Arntl	aryl hydrocarbon receptor nuclear translocator-like	chr7:113207465-113314126	Mean corpuscular volume	CBC (HemaTrue)	-0.272893	0.00684321
Shared_KDs	HMDP_Male_Liver	1425099_PM_a_at	Arntl	aryl hydrocarbon receptor nuclear translocator-like	chr7:113207465-113314126	Hematocrit (% of blood volume occupied by red blood cells)	CBC (HemaTrue)	-0.241538	0.0171516
Shared_KDs	HMDP_Male_Liver	1425099_PM_a_at	Arntl	aryl hydrocarbon receptor nuclear translocator-like	chr7:113207465-113314126	triglycerides (pre-bleed)	prebleed lipids	-0.228474	0.0251585
Shared_KDs	HMDP_Male_Liver	1425099_PM_a_at	Arntl	aryl hydrocarbon receptor nuclear translocator-like	chr7:113207465-113314126	triglycerides	post-sacrifice lipids	0.225218	0.0265576
Shared_KDs	HMDP_Male_Liver	1425099_PM_a_at	Arntl	aryl hydrocarbon receptor nuclear translocator-like	chr7:113207465-113314126	average fat mass + average lean mass	liver NMR	0.218092	0.0276618
Shared_KDs	HMDP_Male_Liver	1418133_PM_at	Bcl3	B cell leukemia/Lymphocyte cell countsphoma 3	chr7:19808462-19822770	Granulocyte cell countsulocyte cells as % of White cells	CBC (HemaTrue)	0.413554	2.55003e-05
Shared_KDs	HMDP_Male_Liver	1418133_PM_at	Bcl3	B cell leukemia/Lymphocyte cell countsphoma 3	chr7:19808462-19822770	Spleen	tissue weights	0.394857	6.27081e-05
Shared_KDs	HMDP_Male_Liver	1418133_PM_at	Bcl3	B cell leukemia/Lymphocyte cell countsphoma 3	chr7:19808462-19822770	Lymphocyte cell counts %	CBC (HemaTrue)	-0.372527	0.000171553
Shared_KDs	HMDP_Male_Liver	1418133_PM_at	Bcl3	B cell leukemia/Lymphocyte cell countsphoma 3	chr7:19808462-19822770	Liver / body weight	tissue weights	0.338738	0.000496816
Shared_KDs	HMDP_Male_Liver	1418133_PM_at	Bcl3	B cell leukemia/Lymphocyte cell countsphoma 3	chr7:19808462-19822770	fibrosed area	liver fibrosis	0.334337	0.000593847
Shared_KDs	HMDP_Male_Liver	1418133_PM_at	Bcl3	B cell leukemia/Lymphocyte cell countsphoma 3	chr7:19808462-19822770	Granulocyte cell counts	CBC (HemaTrue)	0.309464	0.00203929
Shared_KDs	HMDP_Male_Liver	1418133_PM_at	Bcl3	B cell leukemia/Lymphocyte cell countsphoma 3	chr7:19808462-19822770	Liver Total	tissue weights	0.300329	0.00280011
Shared_KDs	HMDP_Male_Liver	1418133_PM_at	Bcl3	B cell leukemia/Lymphocyte cell countsphoma 3	chr7:19808462-19822770	average lean mass (liver)	liver NMR	0.291895	0.00291295
Shared_KDs	HMDP_Male_Liver	1418133_PM_at	Bcl3	B cell leukemia/Lymphocyte cell countsphoma 3	chr7:19808462-19822770	unesterified cholesterol (liver)	liver lipids	0.29039	0.00430792
Shared_KDs	HMDP_Male_Liver	1418133_PM_at	Bcl3	B cell leukemia/Lymphocyte cell countsphoma 3	chr7:19808462-19822770	average fat mass + average lean mass	liver NMR	0.27644	0.00491533
Shared_KDs	HMDP_Male_Liver	1418133_PM_at	Bcl3	B cell leukemia/Lymphocyte cell countsphoma 3	chr7:19808462-19822770	lean mass	NMR	0.2732	0.00677846
Shared_KDs	HMDP_Male_Liver	1418133_PM_at	Bcl3	B cell leukemia/Lymphocyte cell countsphoma 3	chr7:19808462-19822770	Monocyte cell countscyte cells as % of White cells	CBC (HemaTrue)	0.270694	0.00732425
Shared_KDs	HMDP_Male_Liver	1418133_PM_at	Bcl3	B cell leukemia/Lymphocyte cell countsphoma 3	chr7:19808462-19822770	HDL (pre-bleed)	prebleed lipids	-0.256672	0.011591
Shared_KDs	HMDP_Male_Liver	1418133_PM_at	Bcl3	B cell leukemia/Lymphocyte cell countsphoma 3	chr7:19808462-19822770	Kidney (left)	tissue weights	0.243896	0.0160652
Shared_KDs	HMDP_Male_Liver	1418133_PM_at	Bcl3	B cell leukemia/Lymphocyte cell countsphoma 3	chr7:19808462-19822770	total cholesterol (liver)	liver lipids	0.246423	0.0160714
Shared_KDs	HMDP_Male_Liver	1418133_PM_at	Bcl3	B cell leukemia/Lymphocyte cell countsphoma 3	chr7:19808462-19822770	total cholesterol (pre-bleed)	prebleed lipids	-0.238312	0.019378
Shared_KDs	HMDP_Male_Liver	1418133_PM_at	Bcl3	B cell leukemia/Lymphocyte cell countsphoma 3	chr7:19808462-19822770	Monocyte cell counts	CBC (HemaTrue)	0.228356	0.0244679
Shared_KDs	HMDP_Male_Liver	1418133_PM_at	Bcl3	B cell leukemia/Lymphocyte cell countsphoma 3	chr7:19808462-19822770	Red cell distribution width expressed as percent	CBC (HemaTrue)	0.227507	0.0250185
Shared_KDs	HMDP_Male_Liver	1418133_PM_at	Bcl3	B cell leukemia/Lymphocyte cell countsphoma 3	chr7:19808462-19822770	total cholesterol (pre-bleed) - HDL (pre-bleed)	prebleed lipids	-0.225961	0.0268516
Shared_KDs	HMDP_Male_Liver	1418133_PM_at	Bcl3	B cell leukemia/Lymphocyte cell countsphoma 3	chr7:19808462-19822770	Hematocrit (% of blood volume occupied by red blood cells)	CBC (HemaTrue)	-0.222705	0.0283383
Shared_KDs	HMDP_Male_Liver	1418133_PM_at	Bcl3	B cell leukemia/Lymphocyte cell countsphoma 3	chr7:19808462-19822770	Red blood cell count	CBC (HemaTrue)	-0.210238	0.0387412
Shared_KDs	HMDP_Male_Liver	1418133_PM_at	Bcl3	B cell leukemia/Lymphocyte cell countsphoma 3	chr7:19808462-19822770	average fat mass (liver)	liver NMR	0.20451	0.039223
Shared_KDs	HMDP_Male_Liver	1452279_PM_at	Cfp	complement factor properdin	chrX:20925454-20931555	VLDL+LDL	post-sacrifice lipids	0.612863	2.52284e-11
Shared_KDs	HMDP_Male_Liver	1452279_PM_at	Cfp	complement factor properdin	chrX:20925454-20931555	total cholesterol	post-sacrifice lipids	0.600836	7.70422e-11
Shared_KDs	HMDP_Male_Liver	1452279_PM_at	Cfp	complement factor properdin	chrX:20925454-20931555	total cholesterol (liver)	liver lipids	0.58238	5.98567e-10
Shared_KDs	HMDP_Male_Liver	1452279_PM_at	Cfp	complement factor properdin	chrX:20925454-20931555	unesterified cholesterol	post-sacrifice lipids	0.552801	9.16556e-09
Shared_KDs	HMDP_Male_Liver	1452279_PM_at	Cfp	complement factor properdin	chrX:20925454-20931555	Liver / body weight	tissue weights	0.529314	1.06706e-08
Shared_KDs	HMDP_Male_Liver	1452279_PM_at	Cfp	complement factor properdin	chrX:20925454-20931555	triglycerides	post-sacrifice lipids	0.491266	3.23365e-07
Shared_KDs	HMDP_Male_Liver	1452279_PM_at	Cfp	complement factor properdin	chrX:20925454-20931555	Spleen	tissue weights	0.480568	6.2997e-07
Shared_KDs	HMDP_Male_Liver	1452279_PM_at	Cfp	complement factor properdin	chrX:20925454-20931555	unesterified cholesterol (liver)	liver lipids	0.447086	5.57186e-06
Shared_KDs	HMDP_Male_Liver	1452279_PM_at	Cfp	complement factor properdin	chrX:20925454-20931555	Liver Total	tissue weights	0.439267	6.75729e-06
Shared_KDs	HMDP_Male_Liver	1452279_PM_at	Cfp	complement factor properdin	chrX:20925454-20931555	Red cell distribution width expressed as percent	CBC (HemaTrue)	0.431207	1.03667e-05
Shared_KDs	HMDP_Male_Liver	1452279_PM_at	Cfp	complement factor properdin	chrX:20925454-20931555	fibrosed area	liver fibrosis	0.354496	0.000256604
Shared_KDs	HMDP_Male_Liver	1452279_PM_at	Cfp	complement factor properdin	chrX:20925454-20931555	corpuscular hemoglobin concentration	CBC (HemaTrue)	0.357713	0.000321684
Shared_KDs	HMDP_Male_Liver	1452279_PM_at	Cfp	complement factor properdin	chrX:20925454-20931555	HDL	post-sacrifice lipids	-0.338426	0.000697591
Shared_KDs	HMDP_Male_Liver	1452279_PM_at	Cfp	complement factor properdin	chrX:20925454-20931555	average lean mass (liver)	liver NMR	0.312645	0.00137789
Shared_KDs	HMDP_Male_Liver	1452279_PM_at	Cfp	complement factor properdin	chrX:20925454-20931555	Hematocrit (% of blood volume occupied by red blood cells)	CBC (HemaTrue)	-0.31254	0.00182871
Shared_KDs	HMDP_Male_Liver	1452279_PM_at	Cfp	complement factor properdin	chrX:20925454-20931555	average fat mass + average lean mass	liver NMR	0.27987	0.00438735
Shared_KDs	HMDP_Male_Liver	1452279_PM_at	Cfp	complement factor properdin	chrX:20925454-20931555	free fatty acids	post-sacrifice lipids	0.282088	0.0061545
Shared_KDs	HMDP_Male_Liver	1452279_PM_at	Cfp	complement factor properdin	chrX:20925454-20931555	Monocyte cell countscyte cells as % of White cells	CBC (HemaTrue)	0.269498	0.00759823
Shared_KDs	HMDP_Male_Liver	1452279_PM_at	Cfp	complement factor properdin	chrX:20925454-20931555	Glucose	post-sacrifice lipids	0.259339	0.0103138
Shared_KDs	HMDP_Male_Liver	1452279_PM_at	Cfp	complement factor properdin	chrX:20925454-20931555	phospholipids (liver)	liver lipids	-0.255685	0.0123899
Shared_KDs	HMDP_Male_Liver	1452279_PM_at	Cfp	complement factor properdin	chrX:20925454-20931555	Mean platelet volume	CBC (HemaTrue)	0.212073	0.0370348
Shared_KDs	HMDP_Male_Liver	1452279_PM_at	Cfp	complement factor properdin	chrX:20925454-20931555	Granulocyte cell countsulocyte cells as % of White cells	CBC (HemaTrue)	0.211622	0.0374478
Shared_KDs	HMDP_Male_Liver	1452279_PM_at	Cfp	complement factor properdin	chrX:20925454-20931555	Red blood cell count	CBC (HemaTrue)	-0.211551	0.0375134
Shared_KDs	HMDP_Male_Liver	1452260_PM_at	Cidec	cell death-inducing DFFA-like effector c	chr6:113424634-113435760	average adiposity (liver)	liver NMR	0.493967	2.72278e-07
Shared_KDs	HMDP_Male_Liver	1452260_PM_at	Cidec	cell death-inducing DFFA-like effector c	chr6:113424634-113435760	triglycerides (liver)	liver lipids	0.480336	8.38946e-07
Shared_KDs	HMDP_Male_Liver	1452260_PM_at	Cidec	cell death-inducing DFFA-like effector c	chr6:113424634-113435760	Insulin	post-sacrifice lipids	0.421032	1.75236e-05
Shared_KDs	HMDP_Male_Liver	1452260_PM_at	Cidec	cell death-inducing DFFA-like effector c	chr6:113424634-113435760	average fat mass (liver)	liver NMR	0.364302	0.000167129
Shared_KDs	HMDP_Male_Liver	1452260_PM_at	Cidec	cell death-inducing DFFA-like effector c	chr6:113424634-113435760	Body Weight	tissue weights	0.341355	0.000622176
Shared_KDs	HMDP_Male_Liver	1452260_PM_at	Cidec	cell death-inducing DFFA-like effector c	chr6:113424634-113435760	fibrosed area	liver fibrosis	-0.318378	0.00110969
Shared_KDs	HMDP_Male_Liver	1452260_PM_at	Cidec	cell death-inducing DFFA-like effector c	chr6:113424634-113435760	fat mass	NMR	0.325266	0.00115064
Shared_KDs	HMDP_Male_Liver	1452260_PM_at	Cidec	cell death-inducing DFFA-like effector c	chr6:113424634-113435760	unesterified cholesterol (pre-bleed)	prebleed lipids	0.318014	0.00159148
Shared_KDs	HMDP_Male_Liver	1452260_PM_at	Cidec	cell death-inducing DFFA-like effector c	chr6:113424634-113435760	adiposity	NMR	0.282497	0.00505433
Shared_KDs	HMDP_Male_Liver	1452260_PM_at	Cidec	cell death-inducing DFFA-like effector c	chr6:113424634-113435760	HDL	post-sacrifice lipids	0.282072	0.00512367
Shared_KDs	HMDP_Male_Liver	1452260_PM_at	Cidec	cell death-inducing DFFA-like effector c	chr6:113424634-113435760	total cholesterol (liver)	liver lipids	-0.270535	0.0080115
Shared_KDs	HMDP_Male_Liver	1452260_PM_at	Cidec	cell death-inducing DFFA-like effector c	chr6:113424634-113435760	lean mass	NMR	0.263027	0.00924304
Shared_KDs	HMDP_Male_Liver	1452260_PM_at	Cidec	cell death-inducing DFFA-like effector c	chr6:113424634-113435760	Insulin (pre-bleed)	prebleed lipids	0.335585	0.0114573
Shared_KDs	HMDP_Male_Liver	1452260_PM_at	Cidec	cell death-inducing DFFA-like effector c	chr6:113424634-113435760	triglycerides (pre-bleed)	prebleed lipids	0.256465	0.0116606
Shared_KDs	HMDP_Male_Liver	1452260_PM_at	Cidec	cell death-inducing DFFA-like effector c	chr6:113424634-113435760	total cholesterol (pre-bleed)	prebleed lipids	0.228474	0.0251588
Shared_KDs	HMDP_Male_Liver	1452260_PM_at	Cidec	cell death-inducing DFFA-like effector c	chr6:113424634-113435760	free fluid	NMR	-0.226191	0.025894
Shared_KDs	HMDP_Male_Liver	1452260_PM_at	Cidec	cell death-inducing DFFA-like effector c	chr6:113424634-113435760	Gonadal Fat	tissue weights	0.213409	0.0312686
Shared_KDs	HMDP_Male_Liver	1452260_PM_at	Cidec	cell death-inducing DFFA-like effector c	chr6:113424634-113435760	total cholesterol (pre-bleed) - HDL (pre-bleed)	prebleed lipids	0.219785	0.0314271
Shared_KDs	HMDP_Male_Liver	1452260_PM_at	Cidec	cell death-inducing DFFA-like effector c	chr6:113424634-113435760	Red cell distribution width expressed as percent	CBC (HemaTrue)	-0.213479	0.0357694
Shared_KDs	HMDP_Male_Liver	1452260_PM_at	Cidec	cell death-inducing DFFA-like effector c	chr6:113424634-113435760	Liver Total	tissue weights	0.209091	0.0398413
Shared_KDs	HMDP_Male_Liver	1452260_PM_at	Cidec	cell death-inducing DFFA-like effector c	chr6:113424634-113435760	lesion area	aortic lesion	-0.225686	0.0484341
Shared_KDs	HMDP_Male_Liver	1423669_PM_at	Col1a1	collagen, type I, alpha 1	chr11:94936224-94953042	Liver / body weight	tissue weights	0.652928	1.033e-13
Shared_KDs	HMDP_Male_Liver	1455494_PM_at	Col1a1	collagen, type I, alpha 1	chr11:94936224-94953042	Liver / body weight	tissue weights	0.630695	1.20979e-12
Shared_KDs	HMDP_Male_Liver	1423669_PM_at	Col1a1	collagen, type I, alpha 1	chr11:94936224-94953042	total cholesterol (liver)	liver lipids	0.608164	6.29162e-11
Shared_KDs	HMDP_Male_Liver	1455494_PM_at	Col1a1	collagen, type I, alpha 1	chr11:94936224-94953042	fibrosed area	liver fibrosis	0.58871	7.63645e-11
Shared_KDs	HMDP_Male_Liver	1423669_PM_at	Col1a1	collagen, type I, alpha 1	chr11:94936224-94953042	fibrosed area	liver fibrosis	0.58613	9.66465e-11
Shared_KDs	HMDP_Male_Liver	1455494_PM_at	Col1a1	collagen, type I, alpha 1	chr11:94936224-94953042	unesterified cholesterol	post-sacrifice lipids	0.605493	1.27959e-10
Shared_KDs	HMDP_Male_Liver	1455494_PM_at	Col1a1	collagen, type I, alpha 1	chr11:94936224-94953042	total cholesterol (liver)	liver lipids	0.593835	2.25495e-10
Shared_KDs	HMDP_Male_Liver	1423669_PM_at	Col1a1	collagen, type I, alpha 1	chr11:94936224-94953042	VLDL+LDL	post-sacrifice lipids	0.581513	4.21562e-10
Shared_KDs	HMDP_Male_Liver	1423669_PM_at	Col1a1	collagen, type I, alpha 1	chr11:94936224-94953042	unesterified cholesterol	post-sacrifice lipids	0.584954	7.40734e-10
Shared_KDs	HMDP_Male_Liver	1455494_PM_at	Col1a1	collagen, type I, alpha 1	chr11:94936224-94953042	VLDL+LDL	post-sacrifice lipids	0.572231	9.17458e-10
Shared_KDs	HMDP_Male_Liver	1423669_PM_at	Col1a1	collagen, type I, alpha 1	chr11:94936224-94953042	total cholesterol	post-sacrifice lipids	0.568123	1.28441e-09
Shared_KDs	HMDP_Male_Liver	1455494_PM_at	Col1a1	collagen, type I, alpha 1	chr11:94936224-94953042	total cholesterol	post-sacrifice lipids	0.563887	1.80849e-09
Shared_KDs	HMDP_Male_Liver	1423669_PM_at	Col1a1	collagen, type I, alpha 1	chr11:94936224-94953042	Red cell distribution width expressed as percent	CBC (HemaTrue)	0.522034	4.16409e-08
Shared_KDs	HMDP_Male_Liver	1455494_PM_at	Col1a1	collagen, type I, alpha 1	chr11:94936224-94953042	triglycerides	post-sacrifice lipids	0.511571	8.5527e-08
Shared_KDs	HMDP_Male_Liver	1455494_PM_at	Col1a1	collagen, type I, alpha 1	chr11:94936224-94953042	Red cell distribution width expressed as percent	CBC (HemaTrue)	0.50924	1.0008e-07
Shared_KDs	HMDP_Male_Liver	1423669_PM_at	Col1a1	collagen, type I, alpha 1	chr11:94936224-94953042	triglycerides	post-sacrifice lipids	0.506391	1.21069e-07
Shared_KDs	HMDP_Male_Liver	1423669_PM_at	Col1a1	collagen, type I, alpha 1	chr11:94936224-94953042	average lean mass (liver)	liver NMR	0.493293	1.38186e-07
Shared_KDs	HMDP_Male_Liver	1423669_PM_at	Col1a1	collagen, type I, alpha 1	chr11:94936224-94953042	Liver Total	tissue weights	0.497572	2.15934e-07
Shared_KDs	HMDP_Male_Liver	1455494_PM_at	Col1a1	collagen, type I, alpha 1	chr11:94936224-94953042	Liver Total	tissue weights	0.493458	2.81282e-07
Shared_KDs	HMDP_Male_Liver	1423669_PM_at	Col1a1	collagen, type I, alpha 1	chr11:94936224-94953042	corpuscular hemoglobin concentration	CBC (HemaTrue)	0.487465	4.10892e-07
Shared_KDs	HMDP_Male_Liver	1455494_PM_at	Col1a1	collagen, type I, alpha 1	chr11:94936224-94953042	corpuscular hemoglobin concentration	CBC (HemaTrue)	0.477811	7.45376e-07
Shared_KDs	HMDP_Male_Liver	1455494_PM_at	Col1a1	collagen, type I, alpha 1	chr11:94936224-94953042	average lean mass (liver)	liver NMR	0.438448	4.04375e-06
Shared_KDs	HMDP_Male_Liver	1423669_PM_at	Col1a1	collagen, type I, alpha 1	chr11:94936224-94953042	Spleen	tissue weights	0.446832	4.47655e-06
Shared_KDs	HMDP_Male_Liver	1423669_PM_at	Col1a1	collagen, type I, alpha 1	chr11:94936224-94953042	average fat mass + average lean mass	liver NMR	0.422188	9.87875e-06
Shared_KDs	HMDP_Male_Liver	1455494_PM_at	Col1a1	collagen, type I, alpha 1	chr11:94936224-94953042	Spleen	tissue weights	0.425519	1.3931e-05
Shared_KDs	HMDP_Male_Liver	1423669_PM_at	Col1a1	collagen, type I, alpha 1	chr11:94936224-94953042	unesterified cholesterol (liver)	liver lipids	0.426476	1.63677e-05
Shared_KDs	HMDP_Male_Liver	1423669_PM_at	Col1a1	collagen, type I, alpha 1	chr11:94936224-94953042	Hematocrit (% of blood volume occupied by red blood cells)	CBC (HemaTrue)	-0.397941	5.42582e-05
Shared_KDs	HMDP_Male_Liver	1455494_PM_at	Col1a1	collagen, type I, alpha 1	chr11:94936224-94953042	Hematocrit (% of blood volume occupied by red blood cells)	CBC (HemaTrue)	-0.397541	5.52919e-05
Shared_KDs	HMDP_Male_Liver	1455494_PM_at	Col1a1	collagen, type I, alpha 1	chr11:94936224-94953042	average fat mass + average lean mass	liver NMR	0.371442	0.000121238
Shared_KDs	HMDP_Male_Liver	1455494_PM_at	Col1a1	collagen, type I, alpha 1	chr11:94936224-94953042	unesterified cholesterol (liver)	liver lipids	0.375079	0.000180312
Shared_KDs	HMDP_Male_Liver	1423669_PM_at	Col1a1	collagen, type I, alpha 1	chr11:94936224-94953042	Granulocyte cell countsulocyte cells as % of White cells	CBC (HemaTrue)	0.352466	0.000399026
Shared_KDs	HMDP_Male_Liver	1423669_PM_at	Col1a1	collagen, type I, alpha 1	chr11:94936224-94953042	Mean corpuscular volume	CBC (HemaTrue)	-0.345292	0.000532551
Shared_KDs	HMDP_Male_Liver	1455494_PM_at	Col1a1	collagen, type I, alpha 1	chr11:94936224-94953042	Mean corpuscular volume	CBC (HemaTrue)	-0.33869	0.000690448
Shared_KDs	HMDP_Male_Liver	1423669_PM_at	Col1a1	collagen, type I, alpha 1	chr11:94936224-94953042	Monocyte cell countscyte cells as % of White cells	CBC (HemaTrue)	0.282363	0.00507616
Shared_KDs	HMDP_Male_Liver	1455494_PM_at	Col1a1	collagen, type I, alpha 1	chr11:94936224-94953042	triglycerides (liver)	liver lipids	-0.283109	0.00543594
Shared_KDs	HMDP_Male_Liver	1455494_PM_at	Col1a1	collagen, type I, alpha 1	chr11:94936224-94953042	Granulocyte cell countsulocyte cells as % of White cells	CBC (HemaTrue)	0.279039	0.00564384
Shared_KDs	HMDP_Male_Liver	1423669_PM_at	Col1a1	collagen, type I, alpha 1	chr11:94936224-94953042	HDL	post-sacrifice lipids	-0.274381	0.00653389
Shared_KDs	HMDP_Male_Liver	1423669_PM_at	Col1a1	collagen, type I, alpha 1	chr11:94936224-94953042	Lymphocyte cell counts %	CBC (HemaTrue)	-0.263831	0.00902289
Shared_KDs	HMDP_Male_Liver	1455494_PM_at	Col1a1	collagen, type I, alpha 1	chr11:94936224-94953042	Lymphocyte cell counts %	CBC (HemaTrue)	-0.247872	0.0143674
Shared_KDs	HMDP_Male_Liver	1423669_PM_at	Col1a1	collagen, type I, alpha 1	chr11:94936224-94953042	triglycerides (liver)	liver lipids	-0.248914	0.0149988
Shared_KDs	HMDP_Male_Liver	1423669_PM_at	Col1a1	collagen, type I, alpha 1	chr11:94936224-94953042	free fatty acids	post-sacrifice lipids	0.247614	0.0167112
Shared_KDs	HMDP_Male_Liver	1423669_PM_at	Col1a1	collagen, type I, alpha 1	chr11:94936224-94953042	total cholesterol (pre-bleed) - HDL (pre-bleed)	prebleed lipids	-0.243585	0.0167792
Shared_KDs	HMDP_Male_Liver	1455494_PM_at	Col1a1	collagen, type I, alpha 1	chr11:94936224-94953042	free fatty acids	post-sacrifice lipids	0.238852	0.0211254
Shared_KDs	HMDP_Male_Liver	1455494_PM_at	Col1a1	collagen, type I, alpha 1	chr11:94936224-94953042	total cholesterol (pre-bleed) - HDL (pre-bleed)	prebleed lipids	-0.233545	0.0220183
Shared_KDs	HMDP_Male_Liver	1455494_PM_at	Col1a1	collagen, type I, alpha 1	chr11:94936224-94953042	phospholipids (liver)	liver lipids	-0.229939	0.0249855
Shared_KDs	HMDP_Male_Liver	1455494_PM_at	Col1a1	collagen, type I, alpha 1	chr11:94936224-94953042	Monocyte cell countscyte cells as % of White cells	CBC (HemaTrue)	0.218812	0.0312973
Shared_KDs	HMDP_Male_Liver	1455494_PM_at	Col1a1	collagen, type I, alpha 1	chr11:94936224-94953042	total liver weighed	tissue weights	0.363694	0.0344834
Shared_KDs	HMDP_Male_Liver	1455494_PM_at	Col1a1	collagen, type I, alpha 1	chr11:94936224-94953042	HDL	post-sacrifice lipids	-0.212938	0.0362522
Shared_KDs	HMDP_Male_Liver	1423669_PM_at	Col1a1	collagen, type I, alpha 1	chr11:94936224-94953042	average fat mass (liver)	liver NMR	0.206727	0.0370977
Shared_KDs	HMDP_Male_Liver	1423669_PM_at	Col1a1	collagen, type I, alpha 1	chr11:94936224-94953042	phospholipids (liver)	liver lipids	-0.211173	0.0399526
Shared_KDs	HMDP_Male_Liver	1455494_PM_at	Col1a1	collagen, type I, alpha 1	chr11:94936224-94953042	Hemoglobin protein conc in blood	CBC (HemaTrue)	-0.207772	0.0411382
Shared_KDs	HMDP_Male_Liver	1423669_PM_at	Col1a1	collagen, type I, alpha 1	chr11:94936224-94953042	Hemoglobin protein conc in blood	CBC (HemaTrue)	-0.204692	0.0443045
Shared_KDs	HMDP_Male_Liver	1423669_PM_at	Col1a1	collagen, type I, alpha 1	chr11:94936224-94953042	Insulin	post-sacrifice lipids	-0.204435	0.0445777
Shared_KDs	HMDP_Male_Liver	1423669_PM_at	Col1a1	collagen, type I, alpha 1	chr11:94936224-94953042	Granulocyte cell counts	CBC (HemaTrue)	0.201097	0.0482537
Shared_KDs	HMDP_Male_Liver	1423110_PM_at	Col1a2	collagen, type I, alpha 2	chr6:4504814-4541544	Liver / body weight	tissue weights	0.674698	7.54991e-15
Shared_KDs	HMDP_Male_Liver	1450857_PM_a_at	Col1a2	collagen, type I, alpha 2	chr6:4504814-4541544	Liver / body weight	tissue weights	0.668525	1.62112e-14
Shared_KDs	HMDP_Male_Liver	1450857_PM_a_at	Col1a2	collagen, type I, alpha 2	chr6:4504814-4541544	total cholesterol (liver)	liver lipids	0.632264	6.32707e-12
Shared_KDs	HMDP_Male_Liver	1423110_PM_at	Col1a2	collagen, type I, alpha 2	chr6:4504814-4541544	total cholesterol (liver)	liver lipids	0.613193	3.95864e-11
Shared_KDs	HMDP_Male_Liver	1446326_PM_at	Col1a2	collagen, type I, alpha 2	chr6:4504814-4541544	Liver / body weight	tissue weights	0.595162	4.19825e-11
Shared_KDs	HMDP_Male_Liver	1450857_PM_a_at	Col1a2	collagen, type I, alpha 2	chr6:4504814-4541544	unesterified cholesterol	post-sacrifice lipids	0.616978	4.533e-11
Shared_KDs	HMDP_Male_Liver	1450857_PM_a_at	Col1a2	collagen, type I, alpha 2	chr6:4504814-4541544	VLDL+LDL	post-sacrifice lipids	0.604661	5.42894e-11
Shared_KDs	HMDP_Male_Liver	1450857_PM_a_at	Col1a2	collagen, type I, alpha 2	chr6:4504814-4541544	fibrosed area	liver fibrosis	0.581413	1.47897e-10
Shared_KDs	HMDP_Male_Liver	1450857_PM_a_at	Col1a2	collagen, type I, alpha 2	chr6:4504814-4541544	total cholesterol	post-sacrifice lipids	0.592335	1.65005e-10
Shared_KDs	HMDP_Male_Liver	1423110_PM_at	Col1a2	collagen, type I, alpha 2	chr6:4504814-4541544	unesterified cholesterol	post-sacrifice lipids	0.592644	3.89411e-10
Shared_KDs	HMDP_Male_Liver	1423110_PM_at	Col1a2	collagen, type I, alpha 2	chr6:4504814-4541544	VLDL+LDL	post-sacrifice lipids	0.582219	3.96946e-10
Shared_KDs	HMDP_Male_Liver	1423110_PM_at	Col1a2	collagen, type I, alpha 2	chr6:4504814-4541544	fibrosed area	liver fibrosis	0.568208	4.69594e-10
Shared_KDs	HMDP_Male_Liver	1423110_PM_at	Col1a2	collagen, type I, alpha 2	chr6:4504814-4541544	total cholesterol	post-sacrifice lipids	0.567565	1.34401e-09
Shared_KDs	HMDP_Male_Liver	1450857_PM_a_at	Col1a2	collagen, type I, alpha 2	chr6:4504814-4541544	Red cell distribution width expressed as percent	CBC (HemaTrue)	0.54776	6.37381e-09
Shared_KDs	HMDP_Male_Liver	1450857_PM_a_at	Col1a2	collagen, type I, alpha 2	chr6:4504814-4541544	triglycerides	post-sacrifice lipids	0.547367	6.56693e-09
Shared_KDs	HMDP_Male_Liver	1446326_PM_at	Col1a2	collagen, type I, alpha 2	chr6:4504814-4541544	fibrosed area	liver fibrosis	0.534358	7.27573e-09
Shared_KDs	HMDP_Male_Liver	1450857_PM_a_at	Col1a2	collagen, type I, alpha 2	chr6:4504814-4541544	Liver Total	tissue weights	0.545205	7.73482e-09
Shared_KDs	HMDP_Male_Liver	1423110_PM_at	Col1a2	collagen, type I, alpha 2	chr6:4504814-4541544	Red cell distribution width expressed as percent	CBC (HemaTrue)	0.529783	2.40496e-08
Shared_KDs	HMDP_Male_Liver	1423110_PM_at	Col1a2	collagen, type I, alpha 2	chr6:4504814-4541544	Liver Total	tissue weights	0.523779	3.68434e-08
Shared_KDs	HMDP_Male_Liver	1446326_PM_at	Col1a2	collagen, type I, alpha 2	chr6:4504814-4541544	Red cell distribution width expressed as percent	CBC (HemaTrue)	0.523654	3.7167e-08
Shared_KDs	HMDP_Male_Liver	1423110_PM_at	Col1a2	collagen, type I, alpha 2	chr6:4504814-4541544	triglycerides	post-sacrifice lipids	0.514392	7.06091e-08
Shared_KDs	HMDP_Male_Liver	1446326_PM_at	Col1a2	collagen, type I, alpha 2	chr6:4504814-4541544	VLDL+LDL	post-sacrifice lipids	0.503585	1.45802e-07
Shared_KDs	HMDP_Male_Liver	1446326_PM_at	Col1a2	collagen, type I, alpha 2	chr6:4504814-4541544	corpuscular hemoglobin concentration	CBC (HemaTrue)	0.500189	1.82168e-07
Shared_KDs	HMDP_Male_Liver	1446326_PM_at	Col1a2	collagen, type I, alpha 2	chr6:4504814-4541544	total cholesterol	post-sacrifice lipids	0.49468	2.60125e-07
Shared_KDs	HMDP_Male_Liver	1450857_PM_a_at	Col1a2	collagen, type I, alpha 2	chr6:4504814-4541544	corpuscular hemoglobin concentration	CBC (HemaTrue)	0.489285	3.66494e-07
Shared_KDs	HMDP_Male_Liver	1450857_PM_a_at	Col1a2	collagen, type I, alpha 2	chr6:4504814-4541544	average lean mass (liver)	liver NMR	0.47831	3.68731e-07
Shared_KDs	HMDP_Male_Liver	1423110_PM_at	Col1a2	collagen, type I, alpha 2	chr6:4504814-4541544	average lean mass (liver)	liver NMR	0.477176	3.96417e-07
Shared_KDs	HMDP_Male_Liver	1423110_PM_at	Col1a2	collagen, type I, alpha 2	chr6:4504814-4541544	corpuscular hemoglobin concentration	CBC (HemaTrue)	0.476916	7.86978e-07
Shared_KDs	HMDP_Male_Liver	1446326_PM_at	Col1a2	collagen, type I, alpha 2	chr6:4504814-4541544	triglycerides	post-sacrifice lipids	0.470857	1.13197e-06
Shared_KDs	HMDP_Male_Liver	1446326_PM_at	Col1a2	collagen, type I, alpha 2	chr6:4504814-4541544	unesterified cholesterol	post-sacrifice lipids	0.472682	1.71772e-06
Shared_KDs	HMDP_Male_Liver	1450857_PM_a_at	Col1a2	collagen, type I, alpha 2	chr6:4504814-4541544	Spleen	tissue weights	0.459772	2.16261e-06
Shared_KDs	HMDP_Male_Liver	1446326_PM_at	Col1a2	collagen, type I, alpha 2	chr6:4504814-4541544	total cholesterol (liver)	liver lipids	0.458249	3.01655e-06
Shared_KDs	HMDP_Male_Liver	1446326_PM_at	Col1a2	collagen, type I, alpha 2	chr6:4504814-4541544	average lean mass (liver)	liver NMR	0.439115	3.89426e-06
Shared_KDs	HMDP_Male_Liver	1450857_PM_a_at	Col1a2	collagen, type I, alpha 2	chr6:4504814-4541544	unesterified cholesterol (liver)	liver lipids	0.449736	4.826e-06
Shared_KDs	HMDP_Male_Liver	1423110_PM_at	Col1a2	collagen, type I, alpha 2	chr6:4504814-4541544	Spleen	tissue weights	0.440951	6.17045e-06
Shared_KDs	HMDP_Male_Liver	1423110_PM_at	Col1a2	collagen, type I, alpha 2	chr6:4504814-4541544	unesterified cholesterol (liver)	liver lipids	0.44249	7.12856e-06
Shared_KDs	HMDP_Male_Liver	1423110_PM_at	Col1a2	collagen, type I, alpha 2	chr6:4504814-4541544	average fat mass + average lean mass	liver NMR	0.421007	1.0522e-05
Shared_KDs	HMDP_Male_Liver	1450857_PM_a_at	Col1a2	collagen, type I, alpha 2	chr6:4504814-4541544	average fat mass + average lean mass	liver NMR	0.416353	1.34619e-05
Shared_KDs	HMDP_Male_Liver	1446326_PM_at	Col1a2	collagen, type I, alpha 2	chr6:4504814-4541544	Liver Total	tissue weights	0.415613	2.30182e-05
Shared_KDs	HMDP_Male_Liver	1446326_PM_at	Col1a2	collagen, type I, alpha 2	chr6:4504814-4541544	average fat mass + average lean mass	liver NMR	0.378385	8.80932e-05
Shared_KDs	HMDP_Male_Liver	1446326_PM_at	Col1a2	collagen, type I, alpha 2	chr6:4504814-4541544	Mean corpuscular volume	CBC (HemaTrue)	-0.382782	0.000109039
Shared_KDs	HMDP_Male_Liver	1423110_PM_at	Col1a2	collagen, type I, alpha 2	chr6:4504814-4541544	Hematocrit (% of blood volume occupied by red blood cells)	CBC (HemaTrue)	-0.374879	0.000154819
Shared_KDs	HMDP_Male_Liver	1450857_PM_a_at	Col1a2	collagen, type I, alpha 2	chr6:4504814-4541544	Hematocrit (% of blood volume occupied by red blood cells)	CBC (HemaTrue)	-0.37199	0.000175599
Shared_KDs	HMDP_Male_Liver	1446326_PM_at	Col1a2	collagen, type I, alpha 2	chr6:4504814-4541544	Spleen	tissue weights	0.35574	0.000348984
Shared_KDs	HMDP_Male_Liver	1446326_PM_at	Col1a2	collagen, type I, alpha 2	chr6:4504814-4541544	Hematocrit (% of blood volume occupied by red blood cells)	CBC (HemaTrue)	-0.352813	0.000393424
Shared_KDs	HMDP_Male_Liver	1450857_PM_a_at	Col1a2	collagen, type I, alpha 2	chr6:4504814-4541544	Granulocyte cell countsulocyte cells as % of White cells	CBC (HemaTrue)	0.343787	0.000565316
Shared_KDs	HMDP_Male_Liver	1423110_PM_at	Col1a2	collagen, type I, alpha 2	chr6:4504814-4541544	Mean corpuscular volume	CBC (HemaTrue)	-0.327339	0.00106493
Shared_KDs	HMDP_Male_Liver	1450857_PM_a_at	Col1a2	collagen, type I, alpha 2	chr6:4504814-4541544	Mean corpuscular volume	CBC (HemaTrue)	-0.326733	0.00108938
Shared_KDs	HMDP_Male_Liver	1446326_PM_at	Col1a2	collagen, type I, alpha 2	chr6:4504814-4541544	Lymphocyte cell counts %	CBC (HemaTrue)	-0.325663	0.00113375
Shared_KDs	HMDP_Male_Liver	1446326_PM_at	Col1a2	collagen, type I, alpha 2	chr6:4504814-4541544	Granulocyte cell countsulocyte cells as % of White cells	CBC (HemaTrue)	0.315379	0.00165196
Shared_KDs	HMDP_Male_Liver	1423110_PM_at	Col1a2	collagen, type I, alpha 2	chr6:4504814-4541544	Granulocyte cell countsulocyte cells as % of White cells	CBC (HemaTrue)	0.311239	0.00191526
Shared_KDs	HMDP_Male_Liver	1446326_PM_at	Col1a2	collagen, type I, alpha 2	chr6:4504814-4541544	unesterified cholesterol (liver)	liver lipids	0.302986	0.00284005
Shared_KDs	HMDP_Male_Liver	1450857_PM_a_at	Col1a2	collagen, type I, alpha 2	chr6:4504814-4541544	Monocyte cell countscyte cells as % of White cells	CBC (HemaTrue)	0.287901	0.00424243
Shared_KDs	HMDP_Male_Liver	1423110_PM_at	Col1a2	collagen, type I, alpha 2	chr6:4504814-4541544	Monocyte cell countscyte cells as % of White cells	CBC (HemaTrue)	0.286378	0.00445857
Shared_KDs	HMDP_Male_Liver	1450857_PM_a_at	Col1a2	collagen, type I, alpha 2	chr6:4504814-4541544	HDL	post-sacrifice lipids	-0.286048	0.00450678
Shared_KDs	HMDP_Male_Liver	1423110_PM_at	Col1a2	collagen, type I, alpha 2	chr6:4504814-4541544	HDL	post-sacrifice lipids	-0.284878	0.00468095
Shared_KDs	HMDP_Male_Liver	1446326_PM_at	Col1a2	collagen, type I, alpha 2	chr6:4504814-4541544	Granulocyte cell counts	CBC (HemaTrue)	0.279102	0.0056325
Shared_KDs	HMDP_Male_Liver	1450857_PM_a_at	Col1a2	collagen, type I, alpha 2	chr6:4504814-4541544	free fatty acids	post-sacrifice lipids	0.280942	0.00637517
Shared_KDs	HMDP_Male_Liver	1446326_PM_at	Col1a2	collagen, type I, alpha 2	chr6:4504814-4541544	Monocyte cell countscyte cells as % of White cells	CBC (HemaTrue)	0.266605	0.00829868
Shared_KDs	HMDP_Male_Liver	1446326_PM_at	Col1a2	collagen, type I, alpha 2	chr6:4504814-4541544	free fluid	NMR	0.261549	0.00965984
Shared_KDs	HMDP_Male_Liver	1423110_PM_at	Col1a2	collagen, type I, alpha 2	chr6:4504814-4541544	free fatty acids	post-sacrifice lipids	0.259078	0.0121539
Shared_KDs	HMDP_Male_Liver	1450857_PM_a_at	Col1a2	collagen, type I, alpha 2	chr6:4504814-4541544	triglycerides (liver)	liver lipids	-0.255007	0.012632
Shared_KDs	HMDP_Male_Liver	1423110_PM_at	Col1a2	collagen, type I, alpha 2	chr6:4504814-4541544	total cholesterol (pre-bleed) - HDL (pre-bleed)	prebleed lipids	-0.251741	0.0133525
Shared_KDs	HMDP_Male_Liver	1450857_PM_a_at	Col1a2	collagen, type I, alpha 2	chr6:4504814-4541544	phospholipids (liver)	liver lipids	-0.249712	0.0146683
Shared_KDs	HMDP_Male_Liver	1450857_PM_a_at	Col1a2	collagen, type I, alpha 2	chr6:4504814-4541544	total cholesterol (pre-bleed) - HDL (pre-bleed)	prebleed lipids	-0.238341	0.0193629
Shared_KDs	HMDP_Male_Liver	1450857_PM_a_at	Col1a2	collagen, type I, alpha 2	chr6:4504814-4541544	Lymphocyte cell counts %	CBC (HemaTrue)	-0.234877	0.0205703
Shared_KDs	HMDP_Male_Liver	1423110_PM_at	Col1a2	collagen, type I, alpha 2	chr6:4504814-4541544	triglycerides (liver)	liver lipids	-0.233361	0.0228502
Shared_KDs	HMDP_Male_Liver	1423110_PM_at	Col1a2	collagen, type I, alpha 2	chr6:4504814-4541544	phospholipids (liver)	liver lipids	-0.233154	0.0229746
Shared_KDs	HMDP_Male_Liver	1423110_PM_at	Col1a2	collagen, type I, alpha 2	chr6:4504814-4541544	average fat mass (liver)	liver NMR	0.224405	0.0233632
Shared_KDs	HMDP_Male_Liver	1450857_PM_a_at	Col1a2	collagen, type I, alpha 2	chr6:4504814-4541544	lean mass	NMR	0.228553	0.0243417
Shared_KDs	HMDP_Male_Liver	1446326_PM_at	Col1a2	collagen, type I, alpha 2	chr6:4504814-4541544	Insulin	post-sacrifice lipids	-0.227259	0.0251817
Shared_KDs	HMDP_Male_Liver	1450857_PM_a_at	Col1a2	collagen, type I, alpha 2	chr6:4504814-4541544	average fat mass (liver)	liver NMR	0.217716	0.0279373
Shared_KDs	HMDP_Male_Liver	1446326_PM_at	Col1a2	collagen, type I, alpha 2	chr6:4504814-4541544	free fatty acids	post-sacrifice lipids	0.223391	0.031362
Shared_KDs	HMDP_Male_Liver	1446326_PM_at	Col1a2	collagen, type I, alpha 2	chr6:4504814-4541544	Monocyte cell counts	CBC (HemaTrue)	0.216299	0.0333422
Shared_KDs	HMDP_Male_Liver	1446326_PM_at	Col1a2	collagen, type I, alpha 2	chr6:4504814-4541544	HDL	post-sacrifice lipids	-0.216033	0.0335645
Shared_KDs	HMDP_Male_Liver	1423110_PM_at	Col1a2	collagen, type I, alpha 2	chr6:4504814-4541544	Lymphocyte cell counts %	CBC (HemaTrue)	-0.20983	0.0391299
Shared_KDs	HMDP_Male_Liver	1423110_PM_at	Col1a2	collagen, type I, alpha 2	chr6:4504814-4541544	total liver weighed	tissue weights	0.350409	0.0421823
Shared_KDs	HMDP_Male_Liver	1446326_PM_at	Col1a2	collagen, type I, alpha 2	chr6:4504814-4541544	triglycerides (liver)	liver lipids	-0.208355	0.0427442
Shared_KDs	HMDP_Male_Liver	1446326_PM_at	Col1a2	collagen, type I, alpha 2	chr6:4504814-4541544	total cholesterol (pre-bleed) - HDL (pre-bleed)	prebleed lipids	-0.205816	0.0442462
Shared_KDs	HMDP_Male_Liver	1423110_PM_at	Col1a2	collagen, type I, alpha 2	chr6:4504814-4541544	lean mass	NMR	0.200522	0.0489111
Shared_KDs	HMDP_Male_Liver	1424131_PM_at	Col6a3	collagen, type VI, alpha 3	chr1:90765923-90843971	Liver / body weight	tissue weights	0.668064	1.71502e-14
Shared_KDs	HMDP_Male_Liver	1424131_PM_at	Col6a3	collagen, type VI, alpha 3	chr1:90765923-90843971	fibrosed area	liver fibrosis	0.629547	1.36642e-12
Shared_KDs	HMDP_Male_Liver	1424131_PM_at	Col6a3	collagen, type VI, alpha 3	chr1:90765923-90843971	Red cell distribution width expressed as percent	CBC (HemaTrue)	0.593855	1.44234e-10
Shared_KDs	HMDP_Male_Liver	1424131_PM_at	Col6a3	collagen, type VI, alpha 3	chr1:90765923-90843971	unesterified cholesterol	post-sacrifice lipids	0.57648	1.47599e-09
Shared_KDs	HMDP_Male_Liver	1424131_PM_at	Col6a3	collagen, type VI, alpha 3	chr1:90765923-90843971	VLDL+LDL	post-sacrifice lipids	0.535575	1.58117e-08
Shared_KDs	HMDP_Male_Liver	1424131_PM_at	Col6a3	collagen, type VI, alpha 3	chr1:90765923-90843971	total cholesterol (liver)	liver lipids	0.526114	4.36358e-08
Shared_KDs	HMDP_Male_Liver	1424131_PM_at	Col6a3	collagen, type VI, alpha 3	chr1:90765923-90843971	total cholesterol	post-sacrifice lipids	0.518612	5.28329e-08
Shared_KDs	HMDP_Male_Liver	1424131_PM_at	Col6a3	collagen, type VI, alpha 3	chr1:90765923-90843971	triglycerides	post-sacrifice lipids	0.472968	9.9811e-07
Shared_KDs	HMDP_Male_Liver	1424131_PM_at	Col6a3	collagen, type VI, alpha 3	chr1:90765923-90843971	corpuscular hemoglobin concentration	CBC (HemaTrue)	0.470876	1.13071e-06
Shared_KDs	HMDP_Male_Liver	1424131_PM_at	Col6a3	collagen, type VI, alpha 3	chr1:90765923-90843971	Liver Total	tissue weights	0.470802	1.13568e-06
Shared_KDs	HMDP_Male_Liver	1424131_PM_at	Col6a3	collagen, type VI, alpha 3	chr1:90765923-90843971	Spleen	tissue weights	0.458871	2.27714e-06
Shared_KDs	HMDP_Male_Liver	1424131_PM_at	Col6a3	collagen, type VI, alpha 3	chr1:90765923-90843971	average lean mass (liver)	liver NMR	0.440502	3.60018e-06
Shared_KDs	HMDP_Male_Liver	1424131_PM_at	Col6a3	collagen, type VI, alpha 3	chr1:90765923-90843971	Hematocrit (% of blood volume occupied by red blood cells)	CBC (HemaTrue)	-0.428604	1.18761e-05
Shared_KDs	HMDP_Male_Liver	1424131_PM_at	Col6a3	collagen, type VI, alpha 3	chr1:90765923-90843971	average fat mass + average lean mass	liver NMR	0.374958	0.000103229
Shared_KDs	HMDP_Male_Liver	1424131_PM_at	Col6a3	collagen, type VI, alpha 3	chr1:90765923-90843971	Mean corpuscular volume	CBC (HemaTrue)	-0.365916	0.000227962
Shared_KDs	HMDP_Male_Liver	1424131_PM_at	Col6a3	collagen, type VI, alpha 3	chr1:90765923-90843971	unesterified cholesterol (liver)	liver lipids	0.360525	0.000332043
Shared_KDs	HMDP_Male_Liver	1424131_PM_at	Col6a3	collagen, type VI, alpha 3	chr1:90765923-90843971	triglycerides (liver)	liver lipids	-0.314358	0.0019191
Shared_KDs	HMDP_Male_Liver	1424131_PM_at	Col6a3	collagen, type VI, alpha 3	chr1:90765923-90843971	total cholesterol (pre-bleed) - HDL (pre-bleed)	prebleed lipids	-0.30371	0.00262839
Shared_KDs	HMDP_Male_Liver	1424131_PM_at	Col6a3	collagen, type VI, alpha 3	chr1:90765923-90843971	Granulocyte cell countsulocyte cells as % of White cells	CBC (HemaTrue)	0.297381	0.00309517
Shared_KDs	HMDP_Male_Liver	1424131_PM_at	Col6a3	collagen, type VI, alpha 3	chr1:90765923-90843971	HDL	post-sacrifice lipids	-0.280982	0.00530542
Shared_KDs	HMDP_Male_Liver	1424131_PM_at	Col6a3	collagen, type VI, alpha 3	chr1:90765923-90843971	Hemoglobin protein conc in blood	CBC (HemaTrue)	-0.276514	0.00611194
Shared_KDs	HMDP_Male_Liver	1424131_PM_at	Col6a3	collagen, type VI, alpha 3	chr1:90765923-90843971	phospholipids (liver)	liver lipids	-0.258605	0.011393
Shared_KDs	HMDP_Male_Liver	1424131_PM_at	Col6a3	collagen, type VI, alpha 3	chr1:90765923-90843971	Lymphocyte cell counts %	CBC (HemaTrue)	-0.24405	0.0159964
Shared_KDs	HMDP_Male_Liver	1424131_PM_at	Col6a3	collagen, type VI, alpha 3	chr1:90765923-90843971	total cholesterol (pre-bleed)	prebleed lipids	-0.238686	0.0191827
Shared_KDs	HMDP_Male_Liver	1424131_PM_at	Col6a3	collagen, type VI, alpha 3	chr1:90765923-90843971	Monocyte cell countscyte cells as % of White cells	CBC (HemaTrue)	0.225217	0.0265579
Shared_KDs	HMDP_Male_Liver	1424131_PM_at	Col6a3	collagen, type VI, alpha 3	chr1:90765923-90843971	Insulin	post-sacrifice lipids	-0.217606	0.0322645
Shared_KDs	HMDP_Male_Liver	1424131_PM_at	Col6a3	collagen, type VI, alpha 3	chr1:90765923-90843971	Granulocyte cell counts	CBC (HemaTrue)	0.215047	0.0344017
Shared_KDs	HMDP_Male_Liver	1424131_PM_at	Col6a3	collagen, type VI, alpha 3	chr1:90765923-90843971	adiposity	NMR	-0.212599	0.0365572
Shared_KDs	HMDP_Male_Liver	1452754_PM_at	Creld2	cysteine-rich with EGF-like domains 2	chr15:88819646-88826683	triglycerides (pre-bleed)	prebleed lipids	-0.500291	2.10046e-07
Shared_KDs	HMDP_Male_Liver	1452754_PM_at	Creld2	cysteine-rich with EGF-like domains 2	chr15:88819646-88826683	adiposity	NMR	-0.494034	2.71106e-07
Shared_KDs	HMDP_Male_Liver	1452754_PM_at	Creld2	cysteine-rich with EGF-like domains 2	chr15:88819646-88826683	fat mass	NMR	-0.463373	1.75683e-06
Shared_KDs	HMDP_Male_Liver	1452754_PM_at	Creld2	cysteine-rich with EGF-like domains 2	chr15:88819646-88826683	Insulin	post-sacrifice lipids	-0.453067	3.16452e-06
Shared_KDs	HMDP_Male_Liver	1452754_PM_at	Creld2	cysteine-rich with EGF-like domains 2	chr15:88819646-88826683	total cholesterol (pre-bleed)	prebleed lipids	-0.427217	1.41835e-05
Shared_KDs	HMDP_Male_Liver	1452754_PM_at	Creld2	cysteine-rich with EGF-like domains 2	chr15:88819646-88826683	free fatty acids (pre-bleed)	prebleed lipids	-0.40626	4.00891e-05
Shared_KDs	HMDP_Male_Liver	1452754_PM_at	Creld2	cysteine-rich with EGF-like domains 2	chr15:88819646-88826683	total cholesterol (pre-bleed) - HDL (pre-bleed)	prebleed lipids	-0.40436	4.39009e-05
Shared_KDs	HMDP_Male_Liver	1452754_PM_at	Creld2	cysteine-rich with EGF-like domains 2	chr15:88819646-88826683	Gonadal Fat	tissue weights	-0.371387	0.000121547
Shared_KDs	HMDP_Male_Liver	1452754_PM_at	Creld2	cysteine-rich with EGF-like domains 2	chr15:88819646-88826683	free fluid	NMR	0.357526	0.000324175
Shared_KDs	HMDP_Male_Liver	1452754_PM_at	Creld2	cysteine-rich with EGF-like domains 2	chr15:88819646-88826683	unesterified cholesterol (pre-bleed)	prebleed lipids	-0.350735	0.000459262
Shared_KDs	HMDP_Male_Liver	1452754_PM_at	Creld2	cysteine-rich with EGF-like domains 2	chr15:88819646-88826683	Glucose	post-sacrifice lipids	-0.338577	0.000693508
Shared_KDs	HMDP_Male_Liver	1452754_PM_at	Creld2	cysteine-rich with EGF-like domains 2	chr15:88819646-88826683	Body Weight	tissue weights	-0.335361	0.00078538
Shared_KDs	HMDP_Male_Liver	1452754_PM_at	Creld2	cysteine-rich with EGF-like domains 2	chr15:88819646-88826683	HDL (pre-bleed)	prebleed lipids	-0.333522	0.000898089
Shared_KDs	HMDP_Male_Liver	1452754_PM_at	Creld2	cysteine-rich with EGF-like domains 2	chr15:88819646-88826683	triglycerides (liver)	liver lipids	-0.271667	0.00774227
Shared_KDs	HMDP_Male_Liver	1452754_PM_at	Creld2	cysteine-rich with EGF-like domains 2	chr15:88819646-88826683	Insulin (pre-bleed)	prebleed lipids	-0.331143	0.0126694
Shared_KDs	HMDP_Male_Liver	1452754_PM_at	Creld2	cysteine-rich with EGF-like domains 2	chr15:88819646-88826683	fibrosed area	liver fibrosis	0.214251	0.0305926
Shared_KDs	HMDP_Male_Liver	1452754_PM_at	Creld2	cysteine-rich with EGF-like domains 2	chr15:88819646-88826683	triglycerides	post-sacrifice lipids	-0.218729	0.0313627
Shared_KDs	HMDP_Male_Liver	1452754_PM_at	Creld2	cysteine-rich with EGF-like domains 2	chr15:88819646-88826683	average adiposity (liver)	liver NMR	-0.213115	0.0360939
Shared_KDs	HMDP_Male_Liver	1452754_PM_at	Creld2	cysteine-rich with EGF-like domains 2	chr15:88819646-88826683	Glucose (pre-bleed)	prebleed lipids	-0.20143	0.0490711
Shared_KDs	HMDP_Male_Liver	1419872_PM_at	Csf1r	colony stimulating factor 1 receptor	chr18:61100598-61132149	Liver / body weight	tissue weights	0.612146	8.14293e-12
Shared_KDs	HMDP_Male_Liver	1423593_PM_a_at	Csf1r	colony stimulating factor 1 receptor	chr18:61100598-61132149	Liver / body weight	tissue weights	0.610477	9.6084e-12
Shared_KDs	HMDP_Male_Liver	1419873_PM_s_at	Csf1r	colony stimulating factor 1 receptor	chr18:61100598-61132149	Liver / body weight	tissue weights	0.60529	1.59736e-11
Shared_KDs	HMDP_Male_Liver	1419872_PM_at	Csf1r	colony stimulating factor 1 receptor	chr18:61100598-61132149	total cholesterol (liver)	liver lipids	0.619422	2.20465e-11
Shared_KDs	HMDP_Male_Liver	1419873_PM_s_at	Csf1r	colony stimulating factor 1 receptor	chr18:61100598-61132149	total cholesterol (liver)	liver lipids	0.608574	6.06035e-11
Shared_KDs	HMDP_Male_Liver	1419873_PM_s_at	Csf1r	colony stimulating factor 1 receptor	chr18:61100598-61132149	VLDL+LDL	post-sacrifice lipids	0.599388	8.78554e-11
Shared_KDs	HMDP_Male_Liver	1419873_PM_s_at	Csf1r	colony stimulating factor 1 receptor	chr18:61100598-61132149	total cholesterol	post-sacrifice lipids	0.591757	1.73629e-10
Shared_KDs	HMDP_Male_Liver	1419872_PM_at	Csf1r	colony stimulating factor 1 receptor	chr18:61100598-61132149	VLDL+LDL	post-sacrifice lipids	0.590052	2.01684e-10
Shared_KDs	HMDP_Male_Liver	1419872_PM_at	Csf1r	colony stimulating factor 1 receptor	chr18:61100598-61132149	total cholesterol	post-sacrifice lipids	0.580301	4.67241e-10
Shared_KDs	HMDP_Male_Liver	1423593_PM_a_at	Csf1r	colony stimulating factor 1 receptor	chr18:61100598-61132149	total cholesterol (liver)	liver lipids	0.578358	8.35807e-10
Shared_KDs	HMDP_Male_Liver	1419873_PM_s_at	Csf1r	colony stimulating factor 1 receptor	chr18:61100598-61132149	unesterified cholesterol	post-sacrifice lipids	0.583312	8.47938e-10
Shared_KDs	HMDP_Male_Liver	1423593_PM_a_at	Csf1r	colony stimulating factor 1 receptor	chr18:61100598-61132149	VLDL+LDL	post-sacrifice lipids	0.572164	9.22523e-10
Shared_KDs	HMDP_Male_Liver	1423593_PM_a_at	Csf1r	colony stimulating factor 1 receptor	chr18:61100598-61132149	total cholesterol	post-sacrifice lipids	0.566681	1.44392e-09
Shared_KDs	HMDP_Male_Liver	1419872_PM_at	Csf1r	colony stimulating factor 1 receptor	chr18:61100598-61132149	unesterified cholesterol	post-sacrifice lipids	0.57162	2.17272e-09
Shared_KDs	HMDP_Male_Liver	1423593_PM_a_at	Csf1r	colony stimulating factor 1 receptor	chr18:61100598-61132149	unesterified cholesterol	post-sacrifice lipids	0.556541	6.93441e-09
Shared_KDs	HMDP_Male_Liver	1423593_PM_a_at	Csf1r	colony stimulating factor 1 receptor	chr18:61100598-61132149	Spleen	tissue weights	0.510488	9.20209e-08
Shared_KDs	HMDP_Male_Liver	1419872_PM_at	Csf1r	colony stimulating factor 1 receptor	chr18:61100598-61132149	Red cell distribution width expressed as percent	CBC (HemaTrue)	0.50992	9.56093e-08
Shared_KDs	HMDP_Male_Liver	1423593_PM_a_at	Csf1r	colony stimulating factor 1 receptor	chr18:61100598-61132149	Red cell distribution width expressed as percent	CBC (HemaTrue)	0.492135	3.06006e-07
Shared_KDs	HMDP_Male_Liver	1419873_PM_s_at	Csf1r	colony stimulating factor 1 receptor	chr18:61100598-61132149	Liver Total	tissue weights	0.490176	3.46463e-07
Shared_KDs	HMDP_Male_Liver	1419873_PM_s_at	Csf1r	colony stimulating factor 1 receptor	chr18:61100598-61132149	triglycerides	post-sacrifice lipids	0.483353	5.30718e-07
Shared_KDs	HMDP_Male_Liver	1419872_PM_at	Csf1r	colony stimulating factor 1 receptor	chr18:61100598-61132149	triglycerides	post-sacrifice lipids	0.480106	6.48055e-07
Shared_KDs	HMDP_Male_Liver	1419873_PM_s_at	Csf1r	colony stimulating factor 1 receptor	chr18:61100598-61132149	Spleen	tissue weights	0.479653	6.66258e-07
Shared_KDs	HMDP_Male_Liver	1419872_PM_at	Csf1r	colony stimulating factor 1 receptor	chr18:61100598-61132149	fibrosed area	liver fibrosis	0.459564	1.18084e-06
Shared_KDs	HMDP_Male_Liver	1419873_PM_s_at	Csf1r	colony stimulating factor 1 receptor	chr18:61100598-61132149	Red cell distribution width expressed as percent	CBC (HemaTrue)	0.469605	1.21926e-06
Shared_KDs	HMDP_Male_Liver	1419872_PM_at	Csf1r	colony stimulating factor 1 receptor	chr18:61100598-61132149	Liver Total	tissue weights	0.468612	1.29293e-06
Shared_KDs	HMDP_Male_Liver	1423593_PM_a_at	Csf1r	colony stimulating factor 1 receptor	chr18:61100598-61132149	triglycerides	post-sacrifice lipids	0.465382	1.56293e-06
Shared_KDs	HMDP_Male_Liver	1419872_PM_at	Csf1r	colony stimulating factor 1 receptor	chr18:61100598-61132149	corpuscular hemoglobin concentration	CBC (HemaTrue)	0.464553	1.64034e-06
Shared_KDs	HMDP_Male_Liver	1423593_PM_a_at	Csf1r	colony stimulating factor 1 receptor	chr18:61100598-61132149	Liver Total	tissue weights	0.461505	1.95734e-06
Shared_KDs	HMDP_Male_Liver	1419872_PM_at	Csf1r	colony stimulating factor 1 receptor	chr18:61100598-61132149	Spleen	tissue weights	0.460098	2.12253e-06
Shared_KDs	HMDP_Male_Liver	1419873_PM_s_at	Csf1r	colony stimulating factor 1 receptor	chr18:61100598-61132149	unesterified cholesterol (liver)	liver lipids	0.459105	2.87534e-06
Shared_KDs	HMDP_Male_Liver	1423593_PM_a_at	Csf1r	colony stimulating factor 1 receptor	chr18:61100598-61132149	fibrosed area	liver fibrosis	0.43963	3.78249e-06
Shared_KDs	HMDP_Male_Liver	1419873_PM_s_at	Csf1r	colony stimulating factor 1 receptor	chr18:61100598-61132149	fibrosed area	liver fibrosis	0.431542	5.94266e-06
Shared_KDs	HMDP_Male_Liver	1419872_PM_at	Csf1r	colony stimulating factor 1 receptor	chr18:61100598-61132149	average lean mass (liver)	liver NMR	0.430599	6.25932e-06
Shared_KDs	HMDP_Male_Liver	1419873_PM_s_at	Csf1r	colony stimulating factor 1 receptor	chr18:61100598-61132149	average lean mass (liver)	liver NMR	0.426036	8.02956e-06
Shared_KDs	HMDP_Male_Liver	1419872_PM_at	Csf1r	colony stimulating factor 1 receptor	chr18:61100598-61132149	unesterified cholesterol (liver)	liver lipids	0.433876	1.12061e-05
Shared_KDs	HMDP_Male_Liver	1423593_PM_a_at	Csf1r	colony stimulating factor 1 receptor	chr18:61100598-61132149	corpuscular hemoglobin concentration	CBC (HemaTrue)	0.424756	1.44891e-05
Shared_KDs	HMDP_Male_Liver	1423593_PM_a_at	Csf1r	colony stimulating factor 1 receptor	chr18:61100598-61132149	average lean mass (liver)	liver NMR	0.406807	2.20627e-05
Shared_KDs	HMDP_Male_Liver	1419873_PM_s_at	Csf1r	colony stimulating factor 1 receptor	chr18:61100598-61132149	corpuscular hemoglobin concentration	CBC (HemaTrue)	0.414673	2.41217e-05
Shared_KDs	HMDP_Male_Liver	1423593_PM_a_at	Csf1r	colony stimulating factor 1 receptor	chr18:61100598-61132149	unesterified cholesterol (liver)	liver lipids	0.407394	4.17741e-05
Shared_KDs	HMDP_Male_Liver	1419873_PM_s_at	Csf1r	colony stimulating factor 1 receptor	chr18:61100598-61132149	average fat mass + average lean mass	liver NMR	0.374744	0.00010425
Shared_KDs	HMDP_Male_Liver	1419872_PM_at	Csf1r	colony stimulating factor 1 receptor	chr18:61100598-61132149	average fat mass + average lean mass	liver NMR	0.369497	0.000132415
Shared_KDs	HMDP_Male_Liver	1419872_PM_at	Csf1r	colony stimulating factor 1 receptor	chr18:61100598-61132149	Hematocrit (% of blood volume occupied by red blood cells)	CBC (HemaTrue)	-0.369593	0.000194769
Shared_KDs	HMDP_Male_Liver	1423593_PM_a_at	Csf1r	colony stimulating factor 1 receptor	chr18:61100598-61132149	average fat mass + average lean mass	liver NMR	0.346847	0.000355148
Shared_KDs	HMDP_Male_Liver	1419873_PM_s_at	Csf1r	colony stimulating factor 1 receptor	chr18:61100598-61132149	Hematocrit (% of blood volume occupied by red blood cells)	CBC (HemaTrue)	-0.336659	0.000747025
Shared_KDs	HMDP_Male_Liver	1419873_PM_s_at	Csf1r	colony stimulating factor 1 receptor	chr18:61100598-61132149	Monocyte cell countscyte cells as % of White cells	CBC (HemaTrue)	0.331852	0.000898177
Shared_KDs	HMDP_Male_Liver	1423593_PM_a_at	Csf1r	colony stimulating factor 1 receptor	chr18:61100598-61132149	Hematocrit (% of blood volume occupied by red blood cells)	CBC (HemaTrue)	-0.317282	0.00154237
Shared_KDs	HMDP_Male_Liver	1419873_PM_s_at	Csf1r	colony stimulating factor 1 receptor	chr18:61100598-61132149	free fatty acids	post-sacrifice lipids	0.322021	0.00164533
Shared_KDs	HMDP_Male_Liver	1419872_PM_at	Csf1r	colony stimulating factor 1 receptor	chr18:61100598-61132149	Monocyte cell countscyte cells as % of White cells	CBC (HemaTrue)	0.310994	0.00193195
Shared_KDs	HMDP_Male_Liver	1423593_PM_a_at	Csf1r	colony stimulating factor 1 receptor	chr18:61100598-61132149	free fatty acids	post-sacrifice lipids	0.302737	0.00318241
Shared_KDs	HMDP_Male_Liver	1419872_PM_at	Csf1r	colony stimulating factor 1 receptor	chr18:61100598-61132149	free fatty acids	post-sacrifice lipids	0.300213	0.00345834
Shared_KDs	HMDP_Male_Liver	1419872_PM_at	Csf1r	colony stimulating factor 1 receptor	chr18:61100598-61132149	Mean corpuscular volume	CBC (HemaTrue)	-0.291552	0.00376206
Shared_KDs	HMDP_Male_Liver	1423593_PM_a_at	Csf1r	colony stimulating factor 1 receptor	chr18:61100598-61132149	Monocyte cell countscyte cells as % of White cells	CBC (HemaTrue)	0.2891	0.00407895
Shared_KDs	HMDP_Male_Liver	1419872_PM_at	Csf1r	colony stimulating factor 1 receptor	chr18:61100598-61132149	HDL	post-sacrifice lipids	-0.283951	0.00482341
Shared_KDs	HMDP_Male_Liver	1419872_PM_at	Csf1r	colony stimulating factor 1 receptor	chr18:61100598-61132149	Granulocyte cell countsulocyte cells as % of White cells	CBC (HemaTrue)	0.264108	0.00894805
Shared_KDs	HMDP_Male_Liver	1423593_PM_a_at	Csf1r	colony stimulating factor 1 receptor	chr18:61100598-61132149	phospholipids (liver)	liver lipids	-0.266115	0.00914422
Shared_KDs	HMDP_Male_Liver	1419873_PM_s_at	Csf1r	colony stimulating factor 1 receptor	chr18:61100598-61132149	HDL	post-sacrifice lipids	-0.26162	0.00963922
Shared_KDs	HMDP_Male_Liver	1419873_PM_s_at	Csf1r	colony stimulating factor 1 receptor	chr18:61100598-61132149	phospholipids (liver)	liver lipids	-0.258149	0.011544
Shared_KDs	HMDP_Male_Liver	1419873_PM_s_at	Csf1r	colony stimulating factor 1 receptor	chr18:61100598-61132149	Granulocyte cell countsulocyte cells as % of White cells	CBC (HemaTrue)	0.252827	0.0124717
Shared_KDs	HMDP_Male_Liver	1419872_PM_at	Csf1r	colony stimulating factor 1 receptor	chr18:61100598-61132149	phospholipids (liver)	liver lipids	-0.249934	0.0145774
Shared_KDs	HMDP_Male_Liver	1419873_PM_s_at	Csf1r	colony stimulating factor 1 receptor	chr18:61100598-61132149	triglycerides (liver)	liver lipids	-0.249096	0.0149228
Shared_KDs	HMDP_Male_Liver	1419873_PM_s_at	Csf1r	colony stimulating factor 1 receptor	chr18:61100598-61132149	Mean corpuscular volume	CBC (HemaTrue)	-0.239136	0.018323
Shared_KDs	HMDP_Male_Liver	1423593_PM_a_at	Csf1r	colony stimulating factor 1 receptor	chr18:61100598-61132149	HDL	post-sacrifice lipids	-0.236828	0.0195131
Shared_KDs	HMDP_Male_Liver	1423593_PM_a_at	Csf1r	colony stimulating factor 1 receptor	chr18:61100598-61132149	Mean corpuscular volume	CBC (HemaTrue)	-0.233942	0.0210944
Shared_KDs	HMDP_Male_Liver	1419873_PM_s_at	Csf1r	colony stimulating factor 1 receptor	chr18:61100598-61132149	Lymphocyte cell counts %	CBC (HemaTrue)	-0.229406	0.0238008
Shared_KDs	HMDP_Male_Liver	1419872_PM_at	Csf1r	colony stimulating factor 1 receptor	chr18:61100598-61132149	triglycerides (liver)	liver lipids	-0.23155	0.0239599
Shared_KDs	HMDP_Male_Liver	1423593_PM_a_at	Csf1r	colony stimulating factor 1 receptor	chr18:61100598-61132149	triglycerides (liver)	liver lipids	-0.231266	0.0241379
Shared_KDs	HMDP_Male_Liver	1423593_PM_a_at	Csf1r	colony stimulating factor 1 receptor	chr18:61100598-61132149	Lymphocyte cell counts %	CBC (HemaTrue)	-0.223262	0.0279349
Shared_KDs	HMDP_Male_Liver	1419872_PM_at	Csf1r	colony stimulating factor 1 receptor	chr18:61100598-61132149	Lymphocyte cell counts %	CBC (HemaTrue)	-0.223095	0.0280553
Shared_KDs	HMDP_Male_Liver	1423593_PM_a_at	Csf1r	colony stimulating factor 1 receptor	chr18:61100598-61132149	Granulocyte cell countsulocyte cells as % of White cells	CBC (HemaTrue)	0.220287	0.0301469
Shared_KDs	HMDP_Male_Liver	1423593_PM_a_at	Csf1r	colony stimulating factor 1 receptor	chr18:61100598-61132149	Insulin	post-sacrifice lipids	-0.218961	0.0311789
Shared_KDs	HMDP_Male_Liver	1419872_PM_at	Csf1r	colony stimulating factor 1 receptor	chr18:61100598-61132149	Insulin	post-sacrifice lipids	-0.210556	0.038441
Shared_KDs	HMDP_Male_Liver	1419873_PM_s_at	Csf1r	colony stimulating factor 1 receptor	chr18:61100598-61132149	average fat mass (liver)	liver NMR	0.199453	0.0444537
Shared_KDs	HMDP_Male_Liver	1419873_PM_s_at	Csf1r	colony stimulating factor 1 receptor	chr18:61100598-61132149	Glucose	post-sacrifice lipids	0.20176	0.0475039
Shared_KDs	HMDP_Male_Liver	1419873_PM_s_at	Csf1r	colony stimulating factor 1 receptor	chr18:61100598-61132149	Red blood cell count	CBC (HemaTrue)	-0.201517	0.0477779
Shared_KDs	HMDP_Male_Liver	1418110_PM_a_at	Inpp5d	inositol polyphosphate-5-phosphatase D	chr1:87620312-87720507	total cholesterol (liver)	liver lipids	0.653644	6.92835e-13
Shared_KDs	HMDP_Male_Liver	1418110_PM_a_at	Inpp5d	inositol polyphosphate-5-phosphatase D	chr1:87620312-87720507	Liver / body weight	tissue weights	0.62307	2.69005e-12
Shared_KDs	HMDP_Male_Liver	1418110_PM_a_at	Inpp5d	inositol polyphosphate-5-phosphatase D	chr1:87620312-87720507	VLDL+LDL	post-sacrifice lipids	0.603033	6.3052e-11
Shared_KDs	HMDP_Male_Liver	1418110_PM_a_at	Inpp5d	inositol polyphosphate-5-phosphatase D	chr1:87620312-87720507	total cholesterol	post-sacrifice lipids	0.587171	2.59265e-10
Shared_KDs	HMDP_Male_Liver	1418110_PM_a_at	Inpp5d	inositol polyphosphate-5-phosphatase D	chr1:87620312-87720507	unesterified cholesterol	post-sacrifice lipids	0.566347	3.28199e-09
Shared_KDs	HMDP_Male_Liver	1418110_PM_a_at	Inpp5d	inositol polyphosphate-5-phosphatase D	chr1:87620312-87720507	Red cell distribution width expressed as percent	CBC (HemaTrue)	0.53491	1.65985e-08
Shared_KDs	HMDP_Male_Liver	1418110_PM_a_at	Inpp5d	inositol polyphosphate-5-phosphatase D	chr1:87620312-87720507	fibrosed area	liver fibrosis	0.520812	2.00662e-08
Shared_KDs	HMDP_Male_Liver	1418110_PM_a_at	Inpp5d	inositol polyphosphate-5-phosphatase D	chr1:87620312-87720507	Spleen	tissue weights	0.481893	5.80717e-07
Shared_KDs	HMDP_Male_Liver	1418110_PM_a_at	Inpp5d	inositol polyphosphate-5-phosphatase D	chr1:87620312-87720507	triglycerides	post-sacrifice lipids	0.481725	5.86755e-07
Shared_KDs	HMDP_Male_Liver	1418110_PM_a_at	Inpp5d	inositol polyphosphate-5-phosphatase D	chr1:87620312-87720507	corpuscular hemoglobin concentration	CBC (HemaTrue)	0.455361	2.78065e-06
Shared_KDs	HMDP_Male_Liver	1418110_PM_a_at	Inpp5d	inositol polyphosphate-5-phosphatase D	chr1:87620312-87720507	average lean mass (liver)	liver NMR	0.435303	4.8236e-06
Shared_KDs	HMDP_Male_Liver	1418110_PM_a_at	Inpp5d	inositol polyphosphate-5-phosphatase D	chr1:87620312-87720507	unesterified cholesterol (liver)	liver lipids	0.445049	6.21739e-06
Shared_KDs	HMDP_Male_Liver	1418110_PM_a_at	Inpp5d	inositol polyphosphate-5-phosphatase D	chr1:87620312-87720507	Liver Total	tissue weights	0.439422	6.7011e-06
Shared_KDs	HMDP_Male_Liver	1424195_PM_a_at	Inpp5d	inositol polyphosphate-5-phosphatase D	chr1:87620312-87720507	unesterified cholesterol (liver)	liver lipids	0.425315	1.73563e-05
Shared_KDs	HMDP_Male_Liver	1424195_PM_a_at	Inpp5d	inositol polyphosphate-5-phosphatase D	chr1:87620312-87720507	Liver / body weight	tissue weights	0.390667	4.91863e-05
Shared_KDs	HMDP_Male_Liver	1424195_PM_a_at	Inpp5d	inositol polyphosphate-5-phosphatase D	chr1:87620312-87720507	VLDL+LDL	post-sacrifice lipids	0.389425	8.06415e-05
Shared_KDs	HMDP_Male_Liver	1424195_PM_a_at	Inpp5d	inositol polyphosphate-5-phosphatase D	chr1:87620312-87720507	total cholesterol (liver)	liver lipids	0.384679	0.000118619
Shared_KDs	HMDP_Male_Liver	1424195_PM_a_at	Inpp5d	inositol polyphosphate-5-phosphatase D	chr1:87620312-87720507	total cholesterol	post-sacrifice lipids	0.380164	0.000122584
Shared_KDs	HMDP_Male_Liver	1418110_PM_a_at	Inpp5d	inositol polyphosphate-5-phosphatase D	chr1:87620312-87720507	average fat mass + average lean mass	liver NMR	0.358248	0.000218131
Shared_KDs	HMDP_Male_Liver	1418110_PM_a_at	Inpp5d	inositol polyphosphate-5-phosphatase D	chr1:87620312-87720507	Hematocrit (% of blood volume occupied by red blood cells)	CBC (HemaTrue)	-0.362126	0.000267588
Shared_KDs	HMDP_Male_Liver	1424195_PM_a_at	Inpp5d	inositol polyphosphate-5-phosphatase D	chr1:87620312-87720507	corpuscular hemoglobin concentration	CBC (HemaTrue)	0.347761	0.000482554
Shared_KDs	HMDP_Male_Liver	1418110_PM_a_at	Inpp5d	inositol polyphosphate-5-phosphatase D	chr1:87620312-87720507	HDL	post-sacrifice lipids	-0.341427	0.000620416
Shared_KDs	HMDP_Male_Liver	1424195_PM_a_at	Inpp5d	inositol polyphosphate-5-phosphatase D	chr1:87620312-87720507	triglycerides	post-sacrifice lipids	0.328517	0.00101888
Shared_KDs	HMDP_Male_Liver	1424195_PM_a_at	Inpp5d	inositol polyphosphate-5-phosphatase D	chr1:87620312-87720507	unesterified cholesterol	post-sacrifice lipids	0.334255	0.00105823
Shared_KDs	HMDP_Male_Liver	1424195_PM_a_at	Inpp5d	inositol polyphosphate-5-phosphatase D	chr1:87620312-87720507	average lean mass (liver)	liver NMR	0.313876	0.00131578
Shared_KDs	HMDP_Male_Liver	1424195_PM_a_at	Inpp5d	inositol polyphosphate-5-phosphatase D	chr1:87620312-87720507	Red cell distribution width expressed as percent	CBC (HemaTrue)	0.309739	0.00201963
Shared_KDs	HMDP_Male_Liver	1424195_PM_a_at	Inpp5d	inositol polyphosphate-5-phosphatase D	chr1:87620312-87720507	average fat mass + average lean mass	liver NMR	0.2867	0.00348431
Shared_KDs	HMDP_Male_Liver	1424195_PM_a_at	Inpp5d	inositol polyphosphate-5-phosphatase D	chr1:87620312-87720507	fibrosed area	liver fibrosis	0.284113	0.00380459
Shared_KDs	HMDP_Male_Liver	1418110_PM_a_at	Inpp5d	inositol polyphosphate-5-phosphatase D	chr1:87620312-87720507	Mean corpuscular volume	CBC (HemaTrue)	-0.285018	0.00465989
Shared_KDs	HMDP_Male_Liver	1424195_PM_a_at	Inpp5d	inositol polyphosphate-5-phosphatase D	chr1:87620312-87720507	Liver Total	tissue weights	0.278641	0.00571529
Shared_KDs	HMDP_Male_Liver	1418110_PM_a_at	Inpp5d	inositol polyphosphate-5-phosphatase D	chr1:87620312-87720507	free fatty acids	post-sacrifice lipids	0.277145	0.00715713
Shared_KDs	HMDP_Male_Liver	1418110_PM_a_at	Inpp5d	inositol polyphosphate-5-phosphatase D	chr1:87620312-87720507	Monocyte cell countscyte cells as % of White cells	CBC (HemaTrue)	0.255841	0.0114282
Shared_KDs	HMDP_Male_Liver	1418110_PM_a_at	Inpp5d	inositol polyphosphate-5-phosphatase D	chr1:87620312-87720507	triglycerides (liver)	liver lipids	-0.255383	0.0124975
Shared_KDs	HMDP_Male_Liver	1418110_PM_a_at	Inpp5d	inositol polyphosphate-5-phosphatase D	chr1:87620312-87720507	Lymphocyte cell counts %	CBC (HemaTrue)	-0.247225	0.0146329
Shared_KDs	HMDP_Male_Liver	1418110_PM_a_at	Inpp5d	inositol polyphosphate-5-phosphatase D	chr1:87620312-87720507	phospholipids (liver)	liver lipids	-0.245266	0.016592
Shared_KDs	HMDP_Male_Liver	1418110_PM_a_at	Inpp5d	inositol polyphosphate-5-phosphatase D	chr1:87620312-87720507	Granulocyte cell countsulocyte cells as % of White cells	CBC (HemaTrue)	0.241698	0.0170762
Shared_KDs	HMDP_Male_Liver	1418110_PM_a_at	Inpp5d	inositol polyphosphate-5-phosphatase D	chr1:87620312-87720507	Insulin	post-sacrifice lipids	-0.231959	0.0222432
Shared_KDs	HMDP_Male_Liver	1424195_PM_a_at	Inpp5d	inositol polyphosphate-5-phosphatase D	chr1:87620312-87720507	Monocyte cell countscyte cells as % of White cells	CBC (HemaTrue)	0.220388	0.0300688
Shared_KDs	HMDP_Male_Liver	1424195_PM_a_at	Inpp5d	inositol polyphosphate-5-phosphatase D	chr1:87620312-87720507	Mean corpuscular volume	CBC (HemaTrue)	-0.218918	0.0312134
Shared_KDs	HMDP_Male_Liver	1424195_PM_a_at	Inpp5d	inositol polyphosphate-5-phosphatase D	chr1:87620312-87720507	average fat mass (liver)	liver NMR	0.196559	0.0476986
Shared_KDs	HMDP_Male_Liver	1449379_PM_at	Kdr	kinase insert domain protein receptor	chr5:75932827-75978458	VLDL+LDL	post-sacrifice lipids	-0.453061	3.16555e-06
Shared_KDs	HMDP_Male_Liver	1449379_PM_at	Kdr	kinase insert domain protein receptor	chr5:75932827-75978458	Red cell distribution width expressed as percent	CBC (HemaTrue)	-0.450744	3.604e-06
Shared_KDs	HMDP_Male_Liver	1449379_PM_at	Kdr	kinase insert domain protein receptor	chr5:75932827-75978458	total cholesterol	post-sacrifice lipids	-0.438956	6.87097e-06
Shared_KDs	HMDP_Male_Liver	1449379_PM_at	Kdr	kinase insert domain protein receptor	chr5:75932827-75978458	unesterified cholesterol	post-sacrifice lipids	-0.419578	2.83365e-05
Shared_KDs	HMDP_Male_Liver	1449379_PM_at	Kdr	kinase insert domain protein receptor	chr5:75932827-75978458	Liver / body weight	tissue weights	-0.399209	3.23455e-05
Shared_KDs	HMDP_Male_Liver	1449379_PM_at	Kdr	kinase insert domain protein receptor	chr5:75932827-75978458	triglycerides	post-sacrifice lipids	-0.392566	6.97627e-05
Shared_KDs	HMDP_Male_Liver	1449379_PM_at	Kdr	kinase insert domain protein receptor	chr5:75932827-75978458	fibrosed area	liver fibrosis	-0.374765	0.00010415
Shared_KDs	HMDP_Male_Liver	1449379_PM_at	Kdr	kinase insert domain protein receptor	chr5:75932827-75978458	Granulocyte cell countsulocyte cells as % of White cells	CBC (HemaTrue)	-0.362666	0.000261577
Shared_KDs	HMDP_Male_Liver	1449379_PM_at	Kdr	kinase insert domain protein receptor	chr5:75932827-75978458	unesterified cholesterol (liver)	liver lipids	-0.363707	0.000291254
Shared_KDs	HMDP_Male_Liver	1449379_PM_at	Kdr	kinase insert domain protein receptor	chr5:75932827-75978458	Monocyte cell countscyte cells as % of White cells	CBC (HemaTrue)	-0.340102	0.000653475
Shared_KDs	HMDP_Male_Liver	1449379_PM_at	Kdr	kinase insert domain protein receptor	chr5:75932827-75978458	free fatty acids	post-sacrifice lipids	-0.316329	0.00200806
Shared_KDs	HMDP_Male_Liver	1449379_PM_at	Kdr	kinase insert domain protein receptor	chr5:75932827-75978458	Lymphocyte cell counts %	CBC (HemaTrue)	0.30169	0.00267254
Shared_KDs	HMDP_Male_Liver	1449379_PM_at	Kdr	kinase insert domain protein receptor	chr5:75932827-75978458	Liver Total	tissue weights	-0.294528	0.00340697
Shared_KDs	HMDP_Male_Liver	1449379_PM_at	Kdr	kinase insert domain protein receptor	chr5:75932827-75978458	Granulocyte cell counts	CBC (HemaTrue)	-0.278678	0.00570869
Shared_KDs	HMDP_Male_Liver	1449379_PM_at	Kdr	kinase insert domain protein receptor	chr5:75932827-75978458	Glucose	post-sacrifice lipids	-0.26182	0.00958198
Shared_KDs	HMDP_Male_Liver	1449379_PM_at	Kdr	kinase insert domain protein receptor	chr5:75932827-75978458	average lean mass (liver)	liver NMR	-0.245502	0.0128797
Shared_KDs	HMDP_Male_Liver	1449379_PM_at	Kdr	kinase insert domain protein receptor	chr5:75932827-75978458	HDL	post-sacrifice lipids	0.248744	0.0140167
Shared_KDs	HMDP_Male_Liver	1449379_PM_at	Kdr	kinase insert domain protein receptor	chr5:75932827-75978458	total cholesterol (liver)	liver lipids	-0.216381	0.0351941
Shared_KDs	HMDP_Male_Liver	1449379_PM_at	Kdr	kinase insert domain protein receptor	chr5:75932827-75978458	Monocyte cell counts	CBC (HemaTrue)	-0.20748	0.0414305
Shared_KDs	HMDP_Male_Liver	1449379_PM_at	Kdr	kinase insert domain protein receptor	chr5:75932827-75978458	average fat mass + average lean mass	liver NMR	-0.198818	0.0451487
Shared_KDs	HMDP_Male_Liver	1419687_PM_at	Macrod1	MACRO domain containing 1	chr19:7056810-7198057	fibrosed area	liver fibrosis	-0.59204	5.61731e-11
Shared_KDs	HMDP_Male_Liver	1419687_PM_at	Macrod1	MACRO domain containing 1	chr19:7056810-7198057	Liver / body weight	tissue weights	-0.581316	1.49182e-10
Shared_KDs	HMDP_Male_Liver	1419687_PM_at	Macrod1	MACRO domain containing 1	chr19:7056810-7198057	Red cell distribution width expressed as percent	CBC (HemaTrue)	-0.558853	2.69923e-09
Shared_KDs	HMDP_Male_Liver	1419687_PM_at	Macrod1	MACRO domain containing 1	chr19:7056810-7198057	total cholesterol (liver)	liver lipids	-0.535127	2.31249e-08
Shared_KDs	HMDP_Male_Liver	1419687_PM_at	Macrod1	MACRO domain containing 1	chr19:7056810-7198057	Hematocrit (% of blood volume occupied by red blood cells)	CBC (HemaTrue)	0.48101	6.13111e-07
Shared_KDs	HMDP_Male_Liver	1419687_PM_at	Macrod1	MACRO domain containing 1	chr19:7056810-7198057	unesterified cholesterol	post-sacrifice lipids	-0.486096	7.83049e-07
Shared_KDs	HMDP_Male_Liver	1419687_PM_at	Macrod1	MACRO domain containing 1	chr19:7056810-7198057	VLDL+LDL	post-sacrifice lipids	-0.459382	2.21148e-06
Shared_KDs	HMDP_Male_Liver	1419687_PM_at	Macrod1	MACRO domain containing 1	chr19:7056810-7198057	total cholesterol	post-sacrifice lipids	-0.434224	8.84345e-06
Shared_KDs	HMDP_Male_Liver	1419687_PM_at	Macrod1	MACRO domain containing 1	chr19:7056810-7198057	triglycerides	post-sacrifice lipids	-0.42394	1.51081e-05
Shared_KDs	HMDP_Male_Liver	1419687_PM_at	Macrod1	MACRO domain containing 1	chr19:7056810-7198057	Spleen	tissue weights	-0.417732	2.07016e-05
Shared_KDs	HMDP_Male_Liver	1419687_PM_at	Macrod1	MACRO domain containing 1	chr19:7056810-7198057	corpuscular hemoglobin concentration	CBC (HemaTrue)	-0.414595	2.42159e-05
Shared_KDs	HMDP_Male_Liver	1419687_PM_at	Macrod1	MACRO domain containing 1	chr19:7056810-7198057	average lean mass (liver)	liver NMR	-0.400112	3.09222e-05
Shared_KDs	HMDP_Male_Liver	1419687_PM_at	Macrod1	MACRO domain containing 1	chr19:7056810-7198057	Liver Total	tissue weights	-0.403662	4.13229e-05
Shared_KDs	HMDP_Male_Liver	1419687_PM_at	Macrod1	MACRO domain containing 1	chr19:7056810-7198057	HDL	post-sacrifice lipids	0.386786	9.09803e-05
Shared_KDs	HMDP_Male_Liver	1419687_PM_at	Macrod1	MACRO domain containing 1	chr19:7056810-7198057	Mean corpuscular volume	CBC (HemaTrue)	0.385863	9.48761e-05
Shared_KDs	HMDP_Male_Liver	1419687_PM_at	Macrod1	MACRO domain containing 1	chr19:7056810-7198057	total cholesterol (pre-bleed) - HDL (pre-bleed)	prebleed lipids	0.34012	0.000697649
Shared_KDs	HMDP_Male_Liver	1419687_PM_at	Macrod1	MACRO domain containing 1	chr19:7056810-7198057	average fat mass + average lean mass	liver NMR	-0.320488	0.00102362
Shared_KDs	HMDP_Male_Liver	1419687_PM_at	Macrod1	MACRO domain containing 1	chr19:7056810-7198057	total cholesterol (pre-bleed)	prebleed lipids	0.305202	0.00249726
Shared_KDs	HMDP_Male_Liver	1419687_PM_at	Macrod1	MACRO domain containing 1	chr19:7056810-7198057	unesterified cholesterol (liver)	liver lipids	-0.304169	0.00272851
Shared_KDs	HMDP_Male_Liver	1419687_PM_at	Macrod1	MACRO domain containing 1	chr19:7056810-7198057	Hemoglobin protein conc in blood	CBC (HemaTrue)	0.299229	0.00290709
Shared_KDs	HMDP_Male_Liver	1419687_PM_at	Macrod1	MACRO domain containing 1	chr19:7056810-7198057	Granulocyte cell countsulocyte cells as % of White cells	CBC (HemaTrue)	-0.280937	0.00531319
Shared_KDs	HMDP_Male_Liver	1419687_PM_at	Macrod1	MACRO domain containing 1	chr19:7056810-7198057	phospholipids (liver)	liver lipids	0.276206	0.00674032
Shared_KDs	HMDP_Male_Liver	1419687_PM_at	Macrod1	MACRO domain containing 1	chr19:7056810-7198057	triglycerides (liver)	liver lipids	0.271212	0.00784946
Shared_KDs	HMDP_Male_Liver	1419687_PM_at	Macrod1	MACRO domain containing 1	chr19:7056810-7198057	Lymphocyte cell counts %	CBC (HemaTrue)	0.260071	0.0100929
Shared_KDs	HMDP_Male_Liver	1419687_PM_at	Macrod1	MACRO domain containing 1	chr19:7056810-7198057	Monocyte cell countscyte cells as % of White cells	CBC (HemaTrue)	-0.258733	0.0104998
Shared_KDs	HMDP_Male_Liver	1419687_PM_at	Macrod1	MACRO domain containing 1	chr19:7056810-7198057	unesterified cholesterol (pre-bleed)	prebleed lipids	0.25271	0.0129891
Shared_KDs	HMDP_Male_Liver	1419687_PM_at	Macrod1	MACRO domain containing 1	chr19:7056810-7198057	Mean corpuscular hemoglobin	CBC (HemaTrue)	0.212029	0.0370746
Shared_KDs	HMDP_Male_Liver	1428787_PM_at	Nckap1l	NCK associated protein 1 like	chr15:103453794-103498810	total cholesterol (liver)	liver lipids	0.701073	2.56182e-15
Shared_KDs	HMDP_Male_Liver	1428786_PM_at	Nckap1l	NCK associated protein 1 like	chr15:103453794-103498810	VLDL+LDL	post-sacrifice lipids	0.689705	5.60778e-15
Shared_KDs	HMDP_Male_Liver	1428787_PM_at	Nckap1l	NCK associated protein 1 like	chr15:103453794-103498810	VLDL+LDL	post-sacrifice lipids	0.678533	2.23051e-14
Shared_KDs	HMDP_Male_Liver	1428786_PM_at	Nckap1l	NCK associated protein 1 like	chr15:103453794-103498810	total cholesterol	post-sacrifice lipids	0.67276	4.44705e-14
Shared_KDs	HMDP_Male_Liver	1428787_PM_at	Nckap1l	NCK associated protein 1 like	chr15:103453794-103498810	total cholesterol	post-sacrifice lipids	0.666183	9.5801e-14
Shared_KDs	HMDP_Male_Liver	1428786_PM_at	Nckap1l	NCK associated protein 1 like	chr15:103453794-103498810	total cholesterol (liver)	liver lipids	0.664254	2.16174e-13
Shared_KDs	HMDP_Male_Liver	1428786_PM_at	Nckap1l	NCK associated protein 1 like	chr15:103453794-103498810	Liver / body weight	tissue weights	0.645671	2.358e-13
Shared_KDs	HMDP_Male_Liver	1428787_PM_at	Nckap1l	NCK associated protein 1 like	chr15:103453794-103498810	unesterified cholesterol	post-sacrifice lipids	0.663378	4.30295e-13
Shared_KDs	HMDP_Male_Liver	1428787_PM_at	Nckap1l	NCK associated protein 1 like	chr15:103453794-103498810	Liver / body weight	tissue weights	0.619195	4.00415e-12
Shared_KDs	HMDP_Male_Liver	1428786_PM_at	Nckap1l	NCK associated protein 1 like	chr15:103453794-103498810	unesterified cholesterol	post-sacrifice lipids	0.629981	1.32917e-11
Shared_KDs	HMDP_Male_Liver	1428786_PM_at	Nckap1l	NCK associated protein 1 like	chr15:103453794-103498810	triglycerides	post-sacrifice lipids	0.556396	3.27392e-09
Shared_KDs	HMDP_Male_Liver	1428787_PM_at	Nckap1l	NCK associated protein 1 like	chr15:103453794-103498810	Red cell distribution width expressed as percent	CBC (HemaTrue)	0.554096	3.91663e-09
Shared_KDs	HMDP_Male_Liver	1428787_PM_at	Nckap1l	NCK associated protein 1 like	chr15:103453794-103498810	triglycerides	post-sacrifice lipids	0.553742	4.02572e-09
Shared_KDs	HMDP_Male_Liver	1428786_PM_at	Nckap1l	NCK associated protein 1 like	chr15:103453794-103498810	Red cell distribution width expressed as percent	CBC (HemaTrue)	0.532463	1.98277e-08
Shared_KDs	HMDP_Male_Liver	1428786_PM_at	Nckap1l	NCK associated protein 1 like	chr15:103453794-103498810	Liver Total	tissue weights	0.524381	3.53132e-08
Shared_KDs	HMDP_Male_Liver	1428787_PM_at	Nckap1l	NCK associated protein 1 like	chr15:103453794-103498810	fibrosed area	liver fibrosis	0.499855	8.85746e-08
Shared_KDs	HMDP_Male_Liver	1428787_PM_at	Nckap1l	NCK associated protein 1 like	chr15:103453794-103498810	unesterified cholesterol (liver)	liver lipids	0.51275	1.08209e-07
Shared_KDs	HMDP_Male_Liver	1428786_PM_at	Nckap1l	NCK associated protein 1 like	chr15:103453794-103498810	fibrosed area	liver fibrosis	0.494267	1.29436e-07
Shared_KDs	HMDP_Male_Liver	1428786_PM_at	Nckap1l	NCK associated protein 1 like	chr15:103453794-103498810	Spleen	tissue weights	0.492189	3.04952e-07
Shared_KDs	HMDP_Male_Liver	1428787_PM_at	Nckap1l	NCK associated protein 1 like	chr15:103453794-103498810	Liver Total	tissue weights	0.48705	4.21713e-07
Shared_KDs	HMDP_Male_Liver	1428787_PM_at	Nckap1l	NCK associated protein 1 like	chr15:103453794-103498810	corpuscular hemoglobin concentration	CBC (HemaTrue)	0.480974	6.14465e-07
Shared_KDs	HMDP_Male_Liver	1428786_PM_at	Nckap1l	NCK associated protein 1 like	chr15:103453794-103498810	unesterified cholesterol (liver)	liver lipids	0.483185	7.0659e-07
Shared_KDs	HMDP_Male_Liver	1428787_PM_at	Nckap1l	NCK associated protein 1 like	chr15:103453794-103498810	average lean mass (liver)	liver NMR	0.463483	9.31076e-07
Shared_KDs	HMDP_Male_Liver	1428786_PM_at	Nckap1l	NCK associated protein 1 like	chr15:103453794-103498810	corpuscular hemoglobin concentration	CBC (HemaTrue)	0.464855	1.61171e-06
Shared_KDs	HMDP_Male_Liver	1428787_PM_at	Nckap1l	NCK associated protein 1 like	chr15:103453794-103498810	Spleen	tissue weights	0.454111	2.98403e-06
Shared_KDs	HMDP_Male_Liver	1428786_PM_at	Nckap1l	NCK associated protein 1 like	chr15:103453794-103498810	average lean mass (liver)	liver NMR	0.441795	3.34518e-06
Shared_KDs	HMDP_Male_Liver	1428787_PM_at	Nckap1l	NCK associated protein 1 like	chr15:103453794-103498810	average fat mass + average lean mass	liver NMR	0.399917	3.12252e-05
Shared_KDs	HMDP_Male_Liver	1428787_PM_at	Nckap1l	NCK associated protein 1 like	chr15:103453794-103498810	free fatty acids	post-sacrifice lipids	0.408852	4.7251e-05
Shared_KDs	HMDP_Male_Liver	1428786_PM_at	Nckap1l	NCK associated protein 1 like	chr15:103453794-103498810	average fat mass + average lean mass	liver NMR	0.384252	6.68792e-05
Shared_KDs	HMDP_Male_Liver	1428786_PM_at	Nckap1l	NCK associated protein 1 like	chr15:103453794-103498810	Hematocrit (% of blood volume occupied by red blood cells)	CBC (HemaTrue)	-0.375623	0.000149854
Shared_KDs	HMDP_Male_Liver	1428787_PM_at	Nckap1l	NCK associated protein 1 like	chr15:103453794-103498810	Granulocyte cell countsulocyte cells as % of White cells	CBC (HemaTrue)	0.366303	0.000224244
Shared_KDs	HMDP_Male_Liver	1428787_PM_at	Nckap1l	NCK associated protein 1 like	chr15:103453794-103498810	Hematocrit (% of blood volume occupied by red blood cells)	CBC (HemaTrue)	-0.363251	0.000255209
Shared_KDs	HMDP_Male_Liver	1428786_PM_at	Nckap1l	NCK associated protein 1 like	chr15:103453794-103498810	HDL	post-sacrifice lipids	-0.352416	0.000399838
Shared_KDs	HMDP_Male_Liver	1428787_PM_at	Nckap1l	NCK associated protein 1 like	chr15:103453794-103498810	HDL	post-sacrifice lipids	-0.342558	0.000593421
Shared_KDs	HMDP_Male_Liver	1428787_PM_at	Nckap1l	NCK associated protein 1 like	chr15:103453794-103498810	Monocyte cell countscyte cells as % of White cells	CBC (HemaTrue)	0.328984	0.00100117
Shared_KDs	HMDP_Male_Liver	1428786_PM_at	Nckap1l	NCK associated protein 1 like	chr15:103453794-103498810	Mean corpuscular volume	CBC (HemaTrue)	-0.317012	0.00155747
Shared_KDs	HMDP_Male_Liver	1428786_PM_at	Nckap1l	NCK associated protein 1 like	chr15:103453794-103498810	Monocyte cell countscyte cells as % of White cells	CBC (HemaTrue)	0.311542	0.00189481
Shared_KDs	HMDP_Male_Liver	1428787_PM_at	Nckap1l	NCK associated protein 1 like	chr15:103453794-103498810	Lymphocyte cell counts %	CBC (HemaTrue)	-0.304838	0.00239748
Shared_KDs	HMDP_Male_Liver	1428786_PM_at	Nckap1l	NCK associated protein 1 like	chr15:103453794-103498810	free fatty acids	post-sacrifice lipids	0.31039	0.00246206
Shared_KDs	HMDP_Male_Liver	1428786_PM_at	Nckap1l	NCK associated protein 1 like	chr15:103453794-103498810	Granulocyte cell countsulocyte cells as % of White cells	CBC (HemaTrue)	0.298979	0.00293193
Shared_KDs	HMDP_Male_Liver	1428787_PM_at	Nckap1l	NCK associated protein 1 like	chr15:103453794-103498810	Mean corpuscular volume	CBC (HemaTrue)	-0.285153	0.00463949
Shared_KDs	HMDP_Male_Liver	1428786_PM_at	Nckap1l	NCK associated protein 1 like	chr15:103453794-103498810	Lymphocyte cell counts %	CBC (HemaTrue)	-0.254303	0.0119507
Shared_KDs	HMDP_Male_Liver	1428787_PM_at	Nckap1l	NCK associated protein 1 like	chr15:103453794-103498810	Glucose	post-sacrifice lipids	0.249873	0.0135738
Shared_KDs	HMDP_Male_Liver	1428786_PM_at	Nckap1l	NCK associated protein 1 like	chr15:103453794-103498810	Glucose	post-sacrifice lipids	0.235205	0.0203895
Shared_KDs	HMDP_Male_Liver	1428787_PM_at	Nckap1l	NCK associated protein 1 like	chr15:103453794-103498810	triglycerides (liver)	liver lipids	-0.229486	0.0252806
Shared_KDs	HMDP_Male_Liver	1428786_PM_at	Nckap1l	NCK associated protein 1 like	chr15:103453794-103498810	phospholipids (liver)	liver lipids	-0.223751	0.0292795
Shared_KDs	HMDP_Male_Liver	1428787_PM_at	Nckap1l	NCK associated protein 1 like	chr15:103453794-103498810	phospholipids (liver)	liver lipids	-0.223132	0.029742
Shared_KDs	HMDP_Male_Liver	1428786_PM_at	Nckap1l	NCK associated protein 1 like	chr15:103453794-103498810	triglycerides (liver)	liver lipids	-0.214997	0.0364096
Shared_KDs	HMDP_Male_Liver	1425125_PM_at	Oit3	oncoprotein induced transcript 3	chr10:59422958-59441778	Hemoglobin protein conc in blood	CBC (HemaTrue)	0.413207	2.59418e-05
Shared_KDs	HMDP_Male_Liver	1425125_PM_at	Oit3	oncoprotein induced transcript 3	chr10:59422958-59441778	Liver / body weight	tissue weights	-0.40103	2.95359e-05
Shared_KDs	HMDP_Male_Liver	1425125_PM_at	Oit3	oncoprotein induced transcript 3	chr10:59422958-59441778	fibrosed area	liver fibrosis	-0.387226	5.80462e-05
Shared_KDs	HMDP_Male_Liver	1425125_PM_at	Oit3	oncoprotein induced transcript 3	chr10:59422958-59441778	Lymphocyte cell counts %	CBC (HemaTrue)	0.395722	6.02232e-05
Shared_KDs	HMDP_Male_Liver	1425125_PM_at	Oit3	oncoprotein induced transcript 3	chr10:59422958-59441778	Hematocrit (% of blood volume occupied by red blood cells)	CBC (HemaTrue)	0.391129	7.45581e-05
Shared_KDs	HMDP_Male_Liver	1425125_PM_at	Oit3	oncoprotein induced transcript 3	chr10:59422958-59441778	unesterified cholesterol	post-sacrifice lipids	-0.360257	0.00038951
Shared_KDs	HMDP_Male_Liver	1425125_PM_at	Oit3	oncoprotein induced transcript 3	chr10:59422958-59441778	VLDL+LDL	post-sacrifice lipids	-0.340456	0.000644497
Shared_KDs	HMDP_Male_Liver	1425125_PM_at	Oit3	oncoprotein induced transcript 3	chr10:59422958-59441778	total cholesterol	post-sacrifice lipids	-0.332123	0.00088897
Shared_KDs	HMDP_Male_Liver	1425125_PM_at	Oit3	oncoprotein induced transcript 3	chr10:59422958-59441778	Red cell distribution width expressed as percent	CBC (HemaTrue)	-0.330902	0.000931159
Shared_KDs	HMDP_Male_Liver	1425125_PM_at	Oit3	oncoprotein induced transcript 3	chr10:59422958-59441778	triglycerides (liver)	liver lipids	0.325243	0.0012998
Shared_KDs	HMDP_Male_Liver	1425125_PM_at	Oit3	oncoprotein induced transcript 3	chr10:59422958-59441778	average lean mass (liver)	liver NMR	-0.304041	0.00189182
Shared_KDs	HMDP_Male_Liver	1425125_PM_at	Oit3	oncoprotein induced transcript 3	chr10:59422958-59441778	triglycerides	post-sacrifice lipids	-0.308735	0.00209234
Shared_KDs	HMDP_Male_Liver	1425125_PM_at	Oit3	oncoprotein induced transcript 3	chr10:59422958-59441778	Red blood cell count	CBC (HemaTrue)	0.287597	0.00428482
Shared_KDs	HMDP_Male_Liver	1425125_PM_at	Oit3	oncoprotein induced transcript 3	chr10:59422958-59441778	Mean corpuscular volume	CBC (HemaTrue)	0.276466	0.00612111
Shared_KDs	HMDP_Male_Liver	1425125_PM_at	Oit3	oncoprotein induced transcript 3	chr10:59422958-59441778	Granulocyte cell countsulocyte cells as % of White cells	CBC (HemaTrue)	-0.272427	0.00694289
Shared_KDs	HMDP_Male_Liver	1425125_PM_at	Oit3	oncoprotein induced transcript 3	chr10:59422958-59441778	Monocyte cell countscyte cells as % of White cells	CBC (HemaTrue)	-0.265102	0.0086844
Shared_KDs	HMDP_Male_Liver	1425125_PM_at	Oit3	oncoprotein induced transcript 3	chr10:59422958-59441778	Mean corpuscular hemoglobin	CBC (HemaTrue)	0.254875	0.0117542
Shared_KDs	HMDP_Male_Liver	1425125_PM_at	Oit3	oncoprotein induced transcript 3	chr10:59422958-59441778	average fat mass + average lean mass	liver NMR	-0.243207	0.0137741
Shared_KDs	HMDP_Male_Liver	1425125_PM_at	Oit3	oncoprotein induced transcript 3	chr10:59422958-59441778	Spleen	tissue weights	-0.244328	0.0158729
Shared_KDs	HMDP_Male_Liver	1425125_PM_at	Oit3	oncoprotein induced transcript 3	chr10:59422958-59441778	Liver Total	tissue weights	-0.230891	0.0228839
Shared_KDs	HMDP_Male_Liver	1425125_PM_at	Oit3	oncoprotein induced transcript 3	chr10:59422958-59441778	Granulocyte cell counts	CBC (HemaTrue)	-0.226028	0.0260036
Shared_KDs	HMDP_Male_Liver	1425125_PM_at	Oit3	oncoprotein induced transcript 3	chr10:59422958-59441778	adiposity	NMR	0.222571	0.0284364
Shared_KDs	HMDP_Male_Liver	1425125_PM_at	Oit3	oncoprotein induced transcript 3	chr10:59422958-59441778	phospholipids (liver)	liver lipids	0.224185	0.0289597
Shared_KDs	HMDP_Male_Liver	1425125_PM_at	Oit3	oncoprotein induced transcript 3	chr10:59422958-59441778	Insulin	post-sacrifice lipids	0.209769	0.0391884
Shared_KDs	HMDP_Male_Liver	1425125_PM_at	Oit3	oncoprotein induced transcript 3	chr10:59422958-59441778	total cholesterol (liver)	liver lipids	-0.206126	0.0450647
Shared_KDs	HMDP_Male_Liver	1423648_PM_at	Pdia6	protein disulfide isomerase associated 6	chr12:17266545-17284770	adiposity	NMR	-0.544194	8.34658e-09
Shared_KDs	HMDP_Male_Liver	1423648_PM_at	Pdia6	protein disulfide isomerase associated 6	chr12:17266545-17284770	total cholesterol (pre-bleed)	prebleed lipids	-0.532607	2.32996e-08
Shared_KDs	HMDP_Male_Liver	1423648_PM_at	Pdia6	protein disulfide isomerase associated 6	chr12:17266545-17284770	total cholesterol (pre-bleed) - HDL (pre-bleed)	prebleed lipids	-0.509655	1.13688e-07
Shared_KDs	HMDP_Male_Liver	1423648_PM_at	Pdia6	protein disulfide isomerase associated 6	chr12:17266545-17284770	fat mass	NMR	-0.495474	2.47196e-07
Shared_KDs	HMDP_Male_Liver	1423648_PM_at	Pdia6	protein disulfide isomerase associated 6	chr12:17266545-17284770	triglycerides (pre-bleed)	prebleed lipids	-0.492417	3.47069e-07
Shared_KDs	HMDP_Male_Liver	1423648_PM_at	Pdia6	protein disulfide isomerase associated 6	chr12:17266545-17284770	unesterified cholesterol (pre-bleed)	prebleed lipids	-0.459794	2.44422e-06
Shared_KDs	HMDP_Male_Liver	1423648_PM_at	Pdia6	protein disulfide isomerase associated 6	chr12:17266545-17284770	free fatty acids (pre-bleed)	prebleed lipids	-0.440155	7.20894e-06
Shared_KDs	HMDP_Male_Liver	1423648_PM_at	Pdia6	protein disulfide isomerase associated 6	chr12:17266545-17284770	Insulin	post-sacrifice lipids	-0.431154	1.03954e-05
Shared_KDs	HMDP_Male_Liver	1430983_PM_at	Pdia6	protein disulfide isomerase associated 6	chr12:17266545-17284770	triglycerides (pre-bleed)	prebleed lipids	-0.397457	6.07846e-05
Shared_KDs	HMDP_Male_Liver	1423648_PM_at	Pdia6	protein disulfide isomerase associated 6	chr12:17266545-17284770	triglycerides (liver)	liver lipids	-0.398547	6.32941e-05
Shared_KDs	HMDP_Male_Liver	1430983_PM_at	Pdia6	protein disulfide isomerase associated 6	chr12:17266545-17284770	free fatty acids (pre-bleed)	prebleed lipids	-0.391248	8.09594e-05
Shared_KDs	HMDP_Male_Liver	1423648_PM_at	Pdia6	protein disulfide isomerase associated 6	chr12:17266545-17284770	free fluid	NMR	0.378549	0.000131706
Shared_KDs	HMDP_Male_Liver	1423648_PM_at	Pdia6	protein disulfide isomerase associated 6	chr12:17266545-17284770	Gonadal Fat	tissue weights	-0.36104	0.000193048
Shared_KDs	HMDP_Male_Liver	1423648_PM_at	Pdia6	protein disulfide isomerase associated 6	chr12:17266545-17284770	Insulin (pre-bleed)	prebleed lipids	-0.470792	0.000250444
Shared_KDs	HMDP_Male_Liver	1430983_PM_at	Pdia6	protein disulfide isomerase associated 6	chr12:17266545-17284770	total cholesterol (pre-bleed)	prebleed lipids	-0.365139	0.000254293
Shared_KDs	HMDP_Male_Liver	1423648_PM_at	Pdia6	protein disulfide isomerase associated 6	chr12:17266545-17284770	Body Weight	tissue weights	-0.360724	0.000283782
Shared_KDs	HMDP_Male_Liver	1423648_PM_at	Pdia6	protein disulfide isomerase associated 6	chr12:17266545-17284770	HDL (pre-bleed)	prebleed lipids	-0.355193	0.000383615
Shared_KDs	HMDP_Male_Liver	1423648_PM_at	Pdia6	protein disulfide isomerase associated 6	chr12:17266545-17284770	fibrosed area	liver fibrosis	0.344294	0.000395126
Shared_KDs	HMDP_Male_Liver	1423648_PM_at	Pdia6	protein disulfide isomerase associated 6	chr12:17266545-17284770	Glucose	post-sacrifice lipids	-0.347201	0.0004935
Shared_KDs	HMDP_Male_Liver	1430983_PM_at	Pdia6	protein disulfide isomerase associated 6	chr12:17266545-17284770	unesterified cholesterol (pre-bleed)	prebleed lipids	-0.347598	0.000520447
Shared_KDs	HMDP_Male_Liver	1430983_PM_at	Pdia6	protein disulfide isomerase associated 6	chr12:17266545-17284770	Glucose (pre-bleed)	prebleed lipids	-0.338214	0.000750872
Shared_KDs	HMDP_Male_Liver	1430983_PM_at	Pdia6	protein disulfide isomerase associated 6	chr12:17266545-17284770	Insulin (pre-bleed)	prebleed lipids	-0.432251	0.000878492
Shared_KDs	HMDP_Male_Liver	1430983_PM_at	Pdia6	protein disulfide isomerase associated 6	chr12:17266545-17284770	total cholesterol (pre-bleed) - HDL (pre-bleed)	prebleed lipids	-0.313002	0.00190264
Shared_KDs	HMDP_Male_Liver	1423648_PM_at	Pdia6	protein disulfide isomerase associated 6	chr12:17266545-17284770	Red cell distribution width expressed as percent	CBC (HemaTrue)	0.292907	0.00359641
Shared_KDs	HMDP_Male_Liver	1430983_PM_at	Pdia6	protein disulfide isomerase associated 6	chr12:17266545-17284770	total cholesterol	post-sacrifice lipids	-0.287579	0.00428734
Shared_KDs	HMDP_Male_Liver	1430983_PM_at	Pdia6	protein disulfide isomerase associated 6	chr12:17266545-17284770	VLDL+LDL	post-sacrifice lipids	-0.276729	0.00607082
Shared_KDs	HMDP_Male_Liver	1430983_PM_at	Pdia6	protein disulfide isomerase associated 6	chr12:17266545-17284770	triglycerides	post-sacrifice lipids	-0.270456	0.00737803
Shared_KDs	HMDP_Male_Liver	1430983_PM_at	Pdia6	protein disulfide isomerase associated 6	chr12:17266545-17284770	Granulocyte cell counts	CBC (HemaTrue)	-0.266346	0.00836403
Shared_KDs	HMDP_Male_Liver	1430983_PM_at	Pdia6	protein disulfide isomerase associated 6	chr12:17266545-17284770	Lymphocyte cell counts %	CBC (HemaTrue)	0.264227	0.00891605
Shared_KDs	HMDP_Male_Liver	1430983_PM_at	Pdia6	protein disulfide isomerase associated 6	chr12:17266545-17284770	fat mass	NMR	-0.263402	0.00913968
Shared_KDs	HMDP_Male_Liver	1430983_PM_at	Pdia6	protein disulfide isomerase associated 6	chr12:17266545-17284770	HDL (pre-bleed)	prebleed lipids	-0.261166	0.0101657
Shared_KDs	HMDP_Male_Liver	1430983_PM_at	Pdia6	protein disulfide isomerase associated 6	chr12:17266545-17284770	Platelet counts	CBC (HemaTrue)	-0.251897	0.0128097
Shared_KDs	HMDP_Male_Liver	1423648_PM_at	Pdia6	protein disulfide isomerase associated 6	chr12:17266545-17284770	total cholesterol (liver)	liver lipids	0.25384	0.0130584
Shared_KDs	HMDP_Male_Liver	1430983_PM_at	Pdia6	protein disulfide isomerase associated 6	chr12:17266545-17284770	Body Weight	tissue weights	-0.241344	0.0172439
Shared_KDs	HMDP_Male_Liver	1423648_PM_at	Pdia6	protein disulfide isomerase associated 6	chr12:17266545-17284770	Liver / body weight	tissue weights	0.231091	0.019446
Shared_KDs	HMDP_Male_Liver	1423648_PM_at	Pdia6	protein disulfide isomerase associated 6	chr12:17266545-17284770	corpuscular hemoglobin concentration	CBC (HemaTrue)	0.23629	0.0198
Shared_KDs	HMDP_Male_Liver	1430983_PM_at	Pdia6	protein disulfide isomerase associated 6	chr12:17266545-17284770	Gonadal Fat	tissue weights	-0.228466	0.020911
Shared_KDs	HMDP_Male_Liver	1430983_PM_at	Pdia6	protein disulfide isomerase associated 6	chr12:17266545-17284770	adiposity	NMR	-0.233018	0.0216233
Shared_KDs	HMDP_Male_Liver	1423648_PM_at	Pdia6	protein disulfide isomerase associated 6	chr12:17266545-17284770	Glucose (pre-bleed)	prebleed lipids	-0.225682	0.0270455
Shared_KDs	HMDP_Male_Liver	1430983_PM_at	Pdia6	protein disulfide isomerase associated 6	chr12:17266545-17284770	free fluid	NMR	0.221671	0.0291004
Shared_KDs	HMDP_Male_Liver	1423648_PM_at	Pdia6	protein disulfide isomerase associated 6	chr12:17266545-17284770	Hematocrit (% of blood volume occupied by red blood cells)	CBC (HemaTrue)	-0.220597	0.0299095
Shared_KDs	HMDP_Male_Liver	1430983_PM_at	Pdia6	protein disulfide isomerase associated 6	chr12:17266545-17284770	White cell counts (lymphocytes + granulocytes + monocytes)	CBC (HemaTrue)	-0.219542	0.0307232
Shared_KDs	HMDP_Male_Liver	1430983_PM_at	Pdia6	protein disulfide isomerase associated 6	chr12:17266545-17284770	Liver Total	tissue weights	-0.206696	0.0422225
Shared_KDs	HMDP_Male_Liver	1423648_PM_at	Pdia6	protein disulfide isomerase associated 6	chr12:17266545-17284770	Spleen	tissue weights	0.203995	0.0450485
Shared_KDs	HMDP_Male_Liver	1430983_PM_at	Pdia6	protein disulfide isomerase associated 6	chr12:17266545-17284770	average fat mass (liver)	liver NMR	-0.198343	0.0456755
Shared_KDs	HMDP_Male_Liver	1422124_PM_a_at	Ptprc	protein tyrosine phosphatase, receptor type, C	chr1:138062861-138175708	total cholesterol (liver)	liver lipids	0.628913	8.81253e-12
Shared_KDs	HMDP_Male_Liver	1422124_PM_a_at	Ptprc	protein tyrosine phosphatase, receptor type, C	chr1:138062861-138175708	VLDL+LDL	post-sacrifice lipids	0.618718	1.43982e-11
Shared_KDs	HMDP_Male_Liver	1422124_PM_a_at	Ptprc	protein tyrosine phosphatase, receptor type, C	chr1:138062861-138175708	total cholesterol	post-sacrifice lipids	0.59849	9.52776e-11
Shared_KDs	HMDP_Male_Liver	1422124_PM_a_at	Ptprc	protein tyrosine phosphatase, receptor type, C	chr1:138062861-138175708	Liver / body weight	tissue weights	0.580322	1.63017e-10
Shared_KDs	HMDP_Male_Liver	1422124_PM_a_at	Ptprc	protein tyrosine phosphatase, receptor type, C	chr1:138062861-138175708	unesterified cholesterol	post-sacrifice lipids	0.581031	1.02181e-09
Shared_KDs	HMDP_Male_Liver	1422124_PM_a_at	Ptprc	protein tyrosine phosphatase, receptor type, C	chr1:138062861-138175708	Red cell distribution width expressed as percent	CBC (HemaTrue)	0.550961	4.99008e-09
Shared_KDs	HMDP_Male_Liver	1440165_PM_at	Ptprc	protein tyrosine phosphatase, receptor type, C	chr1:138062861-138175708	VLDL+LDL	post-sacrifice lipids	0.514192	7.15791e-08
Shared_KDs	HMDP_Male_Liver	1422124_PM_a_at	Ptprc	protein tyrosine phosphatase, receptor type, C	chr1:138062861-138175708	fibrosed area	liver fibrosis	0.492039	1.50293e-07
Shared_KDs	HMDP_Male_Liver	1440165_PM_at	Ptprc	protein tyrosine phosphatase, receptor type, C	chr1:138062861-138175708	total cholesterol	post-sacrifice lipids	0.502326	1.58399e-07
Shared_KDs	HMDP_Male_Liver	1422124_PM_a_at	Ptprc	protein tyrosine phosphatase, receptor type, C	chr1:138062861-138175708	triglycerides	post-sacrifice lipids	0.494964	2.55425e-07
Shared_KDs	HMDP_Male_Liver	1422124_PM_a_at	Ptprc	protein tyrosine phosphatase, receptor type, C	chr1:138062861-138175708	unesterified cholesterol (liver)	liver lipids	0.496871	3.03015e-07
Shared_KDs	HMDP_Male_Liver	1440165_PM_at	Ptprc	protein tyrosine phosphatase, receptor type, C	chr1:138062861-138175708	unesterified cholesterol	post-sacrifice lipids	0.484282	8.72527e-07
Shared_KDs	HMDP_Male_Liver	1422124_PM_a_at	Ptprc	protein tyrosine phosphatase, receptor type, C	chr1:138062861-138175708	corpuscular hemoglobin concentration	CBC (HemaTrue)	0.470181	1.17834e-06
Shared_KDs	HMDP_Male_Liver	1422124_PM_a_at	Ptprc	protein tyrosine phosphatase, receptor type, C	chr1:138062861-138175708	Spleen	tissue weights	0.468533	1.29895e-06
Shared_KDs	HMDP_Male_Liver	1440165_PM_at	Ptprc	protein tyrosine phosphatase, receptor type, C	chr1:138062861-138175708	triglycerides	post-sacrifice lipids	0.46829	1.31775e-06
Shared_KDs	HMDP_Male_Liver	1422124_PM_a_at	Ptprc	protein tyrosine phosphatase, receptor type, C	chr1:138062861-138175708	average lean mass (liver)	liver NMR	0.446051	2.62058e-06
Shared_KDs	HMDP_Male_Liver	1440165_PM_at	Ptprc	protein tyrosine phosphatase, receptor type, C	chr1:138062861-138175708	Red cell distribution width expressed as percent	CBC (HemaTrue)	0.454806	2.8692e-06
Shared_KDs	HMDP_Male_Liver	1422124_PM_a_at	Ptprc	protein tyrosine phosphatase, receptor type, C	chr1:138062861-138175708	Liver Total	tissue weights	0.434718	8.61497e-06
Shared_KDs	HMDP_Male_Liver	1422124_PM_a_at	Ptprc	protein tyrosine phosphatase, receptor type, C	chr1:138062861-138175708	Hematocrit (% of blood volume occupied by red blood cells)	CBC (HemaTrue)	-0.430043	1.10177e-05
Shared_KDs	HMDP_Male_Liver	1422124_PM_a_at	Ptprc	protein tyrosine phosphatase, receptor type, C	chr1:138062861-138175708	HDL	post-sacrifice lipids	-0.402369	4.39665e-05
Shared_KDs	HMDP_Male_Liver	1422124_PM_a_at	Ptprc	protein tyrosine phosphatase, receptor type, C	chr1:138062861-138175708	average fat mass + average lean mass	liver NMR	0.388953	5.34267e-05
Shared_KDs	HMDP_Male_Liver	1440165_PM_at	Ptprc	protein tyrosine phosphatase, receptor type, C	chr1:138062861-138175708	total cholesterol (liver)	liver lipids	0.399034	6.18795e-05
Shared_KDs	HMDP_Male_Liver	1440165_PM_at	Ptprc	protein tyrosine phosphatase, receptor type, C	chr1:138062861-138175708	corpuscular hemoglobin concentration	CBC (HemaTrue)	0.376103	0.000146724
Shared_KDs	HMDP_Male_Liver	1440165_PM_at	Ptprc	protein tyrosine phosphatase, receptor type, C	chr1:138062861-138175708	Liver / body weight	tissue weights	0.353646	0.000266152
Shared_KDs	HMDP_Male_Liver	1422124_PM_a_at	Ptprc	protein tyrosine phosphatase, receptor type, C	chr1:138062861-138175708	Mean corpuscular volume	CBC (HemaTrue)	-0.352559	0.000397518
Shared_KDs	HMDP_Male_Liver	1440165_PM_at	Ptprc	protein tyrosine phosphatase, receptor type, C	chr1:138062861-138175708	Mean corpuscular volume	CBC (HemaTrue)	-0.343103	0.000580815
Shared_KDs	HMDP_Male_Liver	1440165_PM_at	Ptprc	protein tyrosine phosphatase, receptor type, C	chr1:138062861-138175708	free fatty acids	post-sacrifice lipids	0.330327	0.00122175
Shared_KDs	HMDP_Male_Liver	1440165_PM_at	Ptprc	protein tyrosine phosphatase, receptor type, C	chr1:138062861-138175708	unesterified cholesterol (liver)	liver lipids	0.322771	0.00142183
Shared_KDs	HMDP_Male_Liver	1422124_PM_a_at	Ptprc	protein tyrosine phosphatase, receptor type, C	chr1:138062861-138175708	Granulocyte cell countsulocyte cells as % of White cells	CBC (HemaTrue)	0.313732	0.00175255
Shared_KDs	HMDP_Male_Liver	1440165_PM_at	Ptprc	protein tyrosine phosphatase, receptor type, C	chr1:138062861-138175708	fibrosed area	liver fibrosis	0.29466	0.00264457
Shared_KDs	HMDP_Male_Liver	1422124_PM_a_at	Ptprc	protein tyrosine phosphatase, receptor type, C	chr1:138062861-138175708	Monocyte cell countscyte cells as % of White cells	CBC (HemaTrue)	0.297467	0.00308616
Shared_KDs	HMDP_Male_Liver	1422124_PM_a_at	Ptprc	protein tyrosine phosphatase, receptor type, C	chr1:138062861-138175708	free fatty acids	post-sacrifice lipids	0.298616	0.00364395
Shared_KDs	HMDP_Male_Liver	1440165_PM_at	Ptprc	protein tyrosine phosphatase, receptor type, C	chr1:138062861-138175708	HDL	post-sacrifice lipids	-0.279421	0.00557585
Shared_KDs	HMDP_Male_Liver	1440165_PM_at	Ptprc	protein tyrosine phosphatase, receptor type, C	chr1:138062861-138175708	Hematocrit (% of blood volume occupied by red blood cells)	CBC (HemaTrue)	-0.275197	0.00636948
Shared_KDs	HMDP_Male_Liver	1440165_PM_at	Ptprc	protein tyrosine phosphatase, receptor type, C	chr1:138062861-138175708	Liver Total	tissue weights	0.272831	0.00685643
Shared_KDs	HMDP_Male_Liver	1422124_PM_a_at	Ptprc	protein tyrosine phosphatase, receptor type, C	chr1:138062861-138175708	Lymphocyte cell counts %	CBC (HemaTrue)	-0.2676	0.00805163
Shared_KDs	HMDP_Male_Liver	1440165_PM_at	Ptprc	protein tyrosine phosphatase, receptor type, C	chr1:138062861-138175708	average lean mass (liver)	liver NMR	0.249151	0.0115618
Shared_KDs	HMDP_Male_Liver	1422124_PM_a_at	Ptprc	protein tyrosine phosphatase, receptor type, C	chr1:138062861-138175708	Insulin	post-sacrifice lipids	-0.253009	0.0124065
Shared_KDs	HMDP_Male_Liver	1440165_PM_at	Ptprc	protein tyrosine phosphatase, receptor type, C	chr1:138062861-138175708	Monocyte cell countscyte cells as % of White cells	CBC (HemaTrue)	0.24945	0.0137384
Shared_KDs	HMDP_Male_Liver	1422124_PM_a_at	Ptprc	protein tyrosine phosphatase, receptor type, C	chr1:138062861-138175708	Granulocyte cell counts	CBC (HemaTrue)	0.237788	0.0190106
Shared_KDs	HMDP_Male_Liver	1422124_PM_a_at	Ptprc	protein tyrosine phosphatase, receptor type, C	chr1:138062861-138175708	Hemoglobin protein conc in blood	CBC (HemaTrue)	-0.231114	0.0227488
Shared_KDs	HMDP_Male_Liver	1440165_PM_at	Ptprc	protein tyrosine phosphatase, receptor type, C	chr1:138062861-138175708	Mean corpuscular hemoglobin	CBC (HemaTrue)	-0.225836	0.0261343
Shared_KDs	HMDP_Male_Liver	1422124_PM_a_at	Ptprc	protein tyrosine phosphatase, receptor type, C	chr1:138062861-138175708	total cholesterol (pre-bleed) - HDL (pre-bleed)	prebleed lipids	-0.224614	0.027798
Shared_KDs	HMDP_Male_Liver	1422124_PM_a_at	Ptprc	protein tyrosine phosphatase, receptor type, C	chr1:138062861-138175708	total cholesterol (pre-bleed)	prebleed lipids	-0.22369	0.0284633
Shared_KDs	HMDP_Male_Liver	1422124_PM_a_at	Ptprc	protein tyrosine phosphatase, receptor type, C	chr1:138062861-138175708	average fat mass (liver)	liver NMR	0.208482	0.0354853
Shared_KDs	HMDP_Male_Liver	1440165_PM_at	Ptprc	protein tyrosine phosphatase, receptor type, C	chr1:138062861-138175708	Kidney (left)	tissue weights	-0.212595	0.0365606
Shared_KDs	HMDP_Male_Liver	1440165_PM_at	Ptprc	protein tyrosine phosphatase, receptor type, C	chr1:138062861-138175708	average fat mass + average lean mass	liver NMR	0.205499	0.0382632
Shared_KDs	HMDP_Male_Liver	1440165_PM_at	Ptprc	protein tyrosine phosphatase, receptor type, C	chr1:138062861-138175708	Granulocyte cell countsulocyte cells as % of White cells	CBC (HemaTrue)	0.209311	0.0396285
Shared_KDs	HMDP_Male_Liver	1440165_PM_at	Ptprc	protein tyrosine phosphatase, receptor type, C	chr1:138062861-138175708	Lymphocyte cell counts %	CBC (HemaTrue)	-0.209016	0.0399145
Shared_KDs	HMDP_Male_Liver	1422124_PM_a_at	Ptprc	protein tyrosine phosphatase, receptor type, C	chr1:138062861-138175708	unesterified cholesterol (pre-bleed)	prebleed lipids	-0.205725	0.0443417
Shared_KDs	HMDP_Male_Liver	1422124_PM_a_at	Ptprc	protein tyrosine phosphatase, receptor type, C	chr1:138062861-138175708	Monocyte cell counts	CBC (HemaTrue)	0.199919	0.0496098
Shared_KDs	HMDP_Male_Liver	1417620_PM_at	Rac2	RAS-related C3 botulinum substrate 2	chr15:78559167-78572783	total cholesterol (liver)	liver lipids	0.662288	2.69205e-13
Shared_KDs	HMDP_Male_Liver	1417620_PM_at	Rac2	RAS-related C3 botulinum substrate 2	chr15:78559167-78572783	VLDL+LDL	post-sacrifice lipids	0.59823	9.75378e-11
Shared_KDs	HMDP_Male_Liver	1417620_PM_at	Rac2	RAS-related C3 botulinum substrate 2	chr15:78559167-78572783	total cholesterol	post-sacrifice lipids	0.581715	4.14389e-10
Shared_KDs	HMDP_Male_Liver	1417620_PM_at	Rac2	RAS-related C3 botulinum substrate 2	chr15:78559167-78572783	Liver / body weight	tissue weights	0.562935	7.34524e-10
Shared_KDs	HMDP_Male_Liver	1417620_PM_at	Rac2	RAS-related C3 botulinum substrate 2	chr15:78559167-78572783	unesterified cholesterol	post-sacrifice lipids	0.563547	4.07366e-09
Shared_KDs	HMDP_Male_Liver	1417620_PM_at	Rac2	RAS-related C3 botulinum substrate 2	chr15:78559167-78572783	Spleen	tissue weights	0.503001	1.51518e-07
Shared_KDs	HMDP_Male_Liver	1417620_PM_at	Rac2	RAS-related C3 botulinum substrate 2	chr15:78559167-78572783	triglycerides	post-sacrifice lipids	0.489082	3.71224e-07
Shared_KDs	HMDP_Male_Liver	1417620_PM_at	Rac2	RAS-related C3 botulinum substrate 2	chr15:78559167-78572783	unesterified cholesterol (liver)	liver lipids	0.483061	7.11916e-07
Shared_KDs	HMDP_Male_Liver	1417620_PM_at	Rac2	RAS-related C3 botulinum substrate 2	chr15:78559167-78572783	Red cell distribution width expressed as percent	CBC (HemaTrue)	0.472871	1.00393e-06
Shared_KDs	HMDP_Male_Liver	1417620_PM_at	Rac2	RAS-related C3 botulinum substrate 2	chr15:78559167-78572783	Liver Total	tissue weights	0.440431	6.34642e-06
Shared_KDs	HMDP_Male_Liver	1417620_PM_at	Rac2	RAS-related C3 botulinum substrate 2	chr15:78559167-78572783	fibrosed area	liver fibrosis	0.406083	2.28903e-05
Shared_KDs	HMDP_Male_Liver	1417620_PM_at	Rac2	RAS-related C3 botulinum substrate 2	chr15:78559167-78572783	average lean mass (liver)	liver NMR	0.404198	2.51868e-05
Shared_KDs	HMDP_Male_Liver	1417620_PM_at	Rac2	RAS-related C3 botulinum substrate 2	chr15:78559167-78572783	corpuscular hemoglobin concentration	CBC (HemaTrue)	0.372101	0.000174756
Shared_KDs	HMDP_Male_Liver	1417620_PM_at	Rac2	RAS-related C3 botulinum substrate 2	chr15:78559167-78572783	HDL	post-sacrifice lipids	-0.366853	0.000219041
Shared_KDs	HMDP_Male_Liver	1417620_PM_at	Rac2	RAS-related C3 botulinum substrate 2	chr15:78559167-78572783	average fat mass + average lean mass	liver NMR	0.348064	0.000337438
Shared_KDs	HMDP_Male_Liver	1417620_PM_at	Rac2	RAS-related C3 botulinum substrate 2	chr15:78559167-78572783	free fatty acids	post-sacrifice lipids	0.342067	0.000790772
Shared_KDs	HMDP_Male_Liver	1417620_PM_at	Rac2	RAS-related C3 botulinum substrate 2	chr15:78559167-78572783	Hematocrit (% of blood volume occupied by red blood cells)	CBC (HemaTrue)	-0.32154	0.00132054
Shared_KDs	HMDP_Male_Liver	1417620_PM_at	Rac2	RAS-related C3 botulinum substrate 2	chr15:78559167-78572783	Monocyte cell countscyte cells as % of White cells	CBC (HemaTrue)	0.313969	0.00173773
Shared_KDs	HMDP_Male_Liver	1417620_PM_at	Rac2	RAS-related C3 botulinum substrate 2	chr15:78559167-78572783	Granulocyte cell countsulocyte cells as % of White cells	CBC (HemaTrue)	0.280074	0.00546123
Shared_KDs	HMDP_Male_Liver	1440208_PM_at	Rac2	RAS-related C3 botulinum substrate 2	chr15:78559167-78572783	Mean corpuscular hemoglobin	CBC (HemaTrue)	0.251785	0.0128513
Shared_KDs	HMDP_Male_Liver	1440208_PM_at	Rac2	RAS-related C3 botulinum substrate 2	chr15:78559167-78572783	Hemoglobin protein conc in blood	CBC (HemaTrue)	0.231632	0.0224373
Shared_KDs	HMDP_Male_Liver	1417620_PM_at	Rac2	RAS-related C3 botulinum substrate 2	chr15:78559167-78572783	Mean corpuscular volume	CBC (HemaTrue)	-0.224084	0.0273492
Shared_KDs	HMDP_Male_Liver	1417620_PM_at	Rac2	RAS-related C3 botulinum substrate 2	chr15:78559167-78572783	Lymphocyte cell counts %	CBC (HemaTrue)	-0.219387	0.030844
Shared_KDs	HMDP_Male_Liver	1417620_PM_at	Rac2	RAS-related C3 botulinum substrate 2	chr15:78559167-78572783	Glucose	post-sacrifice lipids	0.202929	0.0462063
Shared_KDs	HMDP_Male_Liver	1440208_PM_at	Rac2	RAS-related C3 botulinum substrate 2	chr15:78559167-78572783	White cell counts (lymphocytes + granulocytes + monocytes) Time	CBC (HemaTrue)	-0.199236	0.0468908
Shared_KDs	HMDP_Male_Liver	1460175_PM_at	Rps23	ribosomal protein S23	chr13:90922958-90924950	fibrosed area	liver fibrosis	0.589059	7.39573e-11
Shared_KDs	HMDP_Male_Liver	1460175_PM_at	Rps23	ribosomal protein S23	chr13:90922958-90924950	unesterified cholesterol	post-sacrifice lipids	0.581813	9.58631e-10
Shared_KDs	HMDP_Male_Liver	1460175_PM_at	Rps23	ribosomal protein S23	chr13:90922958-90924950	Red cell distribution width expressed as percent	CBC (HemaTrue)	0.557535	2.99414e-09
Shared_KDs	HMDP_Male_Liver	1460175_PM_at	Rps23	ribosomal protein S23	chr13:90922958-90924950	VLDL+LDL	post-sacrifice lipids	0.527213	2.88957e-08
Shared_KDs	HMDP_Male_Liver	1460175_PM_at	Rps23	ribosomal protein S23	chr13:90922958-90924950	total cholesterol	post-sacrifice lipids	0.514708	6.91043e-08
Shared_KDs	HMDP_Male_Liver	1460175_PM_at	Rps23	ribosomal protein S23	chr13:90922958-90924950	Liver / body weight	tissue weights	0.496447	1.11717e-07
Shared_KDs	HMDP_Male_Liver	1460175_PM_at	Rps23	ribosomal protein S23	chr13:90922958-90924950	Hematocrit (% of blood volume occupied by red blood cells)	CBC (HemaTrue)	-0.486728	4.30282e-07
Shared_KDs	HMDP_Male_Liver	1460175_PM_at	Rps23	ribosomal protein S23	chr13:90922958-90924950	total cholesterol (liver)	liver lipids	0.46954	1.58573e-06
Shared_KDs	HMDP_Male_Liver	1460175_PM_at	Rps23	ribosomal protein S23	chr13:90922958-90924950	triglycerides (liver)	liver lipids	-0.427028	1.59162e-05
Shared_KDs	HMDP_Male_Liver	1460175_PM_at	Rps23	ribosomal protein S23	chr13:90922958-90924950	corpuscular hemoglobin concentration	CBC (HemaTrue)	0.408964	3.19625e-05
Shared_KDs	HMDP_Male_Liver	1460175_PM_at	Rps23	ribosomal protein S23	chr13:90922958-90924950	Spleen	tissue weights	0.39952	5.03548e-05
Shared_KDs	HMDP_Male_Liver	1460175_PM_at	Rps23	ribosomal protein S23	chr13:90922958-90924950	Mean corpuscular volume	CBC (HemaTrue)	-0.396328	5.8537e-05
Shared_KDs	HMDP_Male_Liver	1460175_PM_at	Rps23	ribosomal protein S23	chr13:90922958-90924950	triglycerides	post-sacrifice lipids	0.392415	7.02525e-05
Shared_KDs	HMDP_Male_Liver	1460175_PM_at	Rps23	ribosomal protein S23	chr13:90922958-90924950	Hemoglobin protein conc in blood	CBC (HemaTrue)	-0.334136	0.000823176
Shared_KDs	HMDP_Male_Liver	1460175_PM_at	Rps23	ribosomal protein S23	chr13:90922958-90924950	Insulin	post-sacrifice lipids	-0.329053	0.000998557
Shared_KDs	HMDP_Male_Liver	1460175_PM_at	Rps23	ribosomal protein S23	chr13:90922958-90924950	Liver Total	tissue weights	0.328915	0.00100375
Shared_KDs	HMDP_Male_Liver	1460175_PM_at	Rps23	ribosomal protein S23	chr13:90922958-90924950	Granulocyte cell countsulocyte cells as % of White cells	CBC (HemaTrue)	0.315251	0.0016596
Shared_KDs	HMDP_Male_Liver	1460175_PM_at	Rps23	ribosomal protein S23	chr13:90922958-90924950	average lean mass (liver)	liver NMR	0.301472	0.00207579
Shared_KDs	HMDP_Male_Liver	1460175_PM_at	Rps23	ribosomal protein S23	chr13:90922958-90924950	unesterified cholesterol (liver)	liver lipids	0.302431	0.00289377
Shared_KDs	HMDP_Male_Liver	1460175_PM_at	Rps23	ribosomal protein S23	chr13:90922958-90924950	HDL	post-sacrifice lipids	-0.297385	0.00309479
Shared_KDs	HMDP_Male_Liver	1460175_PM_at	Rps23	ribosomal protein S23	chr13:90922958-90924950	Lymphocyte cell counts %	CBC (HemaTrue)	-0.280749	0.00534513
Shared_KDs	HMDP_Male_Liver	1460175_PM_at	Rps23	ribosomal protein S23	chr13:90922958-90924950	phospholipids (liver)	liver lipids	-0.278686	0.00624298
Shared_KDs	HMDP_Male_Liver	1460175_PM_at	Rps23	ribosomal protein S23	chr13:90922958-90924950	Mean corpuscular hemoglobin	CBC (HemaTrue)	-0.269539	0.00758867
Shared_KDs	HMDP_Male_Liver	1460175_PM_at	Rps23	ribosomal protein S23	chr13:90922958-90924950	Monocyte cell countscyte cells as % of White cells	CBC (HemaTrue)	0.25011	0.0134825
Shared_KDs	HMDP_Male_Liver	1460175_PM_at	Rps23	ribosomal protein S23	chr13:90922958-90924950	Granulocyte cell counts	CBC (HemaTrue)	0.244534	0.0157815
Shared_KDs	HMDP_Male_Liver	1460175_PM_at	Rps23	ribosomal protein S23	chr13:90922958-90924950	average fat mass + average lean mass	liver NMR	0.230981	0.0195055
Shared_KDs	HMDP_Male_Liver	1460175_PM_at	Rps23	ribosomal protein S23	chr13:90922958-90924950	total cholesterol (pre-bleed) - HDL (pre-bleed)	prebleed lipids	-0.236992	0.0200802
Shared_KDs	HMDP_Male_Liver	1460175_PM_at	Rps23	ribosomal protein S23	chr13:90922958-90924950	Red blood cell count	CBC (HemaTrue)	-0.218929	0.0312044
Shared_KDs	HMDP_Male_Liver	1460175_PM_at	Rps23	ribosomal protein S23	chr13:90922958-90924950	free fluid	NMR	0.214284	0.0350623
Shared_KDs	HMDP_Male_Liver	1418206_PM_at	Sdf2l1	stromal cell-derived factor 2-like 1	chr16:17130138-17132383	Insulin	post-sacrifice lipids	-0.472174	1.04662e-06
Shared_KDs	HMDP_Male_Liver	1418206_PM_at	Sdf2l1	stromal cell-derived factor 2-like 1	chr16:17130138-17132383	triglycerides (pre-bleed)	prebleed lipids	-0.46792	1.53139e-06
Shared_KDs	HMDP_Male_Liver	1418206_PM_at	Sdf2l1	stromal cell-derived factor 2-like 1	chr16:17130138-17132383	adiposity	NMR	-0.463602	1.73366e-06
Shared_KDs	HMDP_Male_Liver	1418206_PM_at	Sdf2l1	stromal cell-derived factor 2-like 1	chr16:17130138-17132383	fat mass	NMR	-0.42778	1.23948e-05
Shared_KDs	HMDP_Male_Liver	1418206_PM_at	Sdf2l1	stromal cell-derived factor 2-like 1	chr16:17130138-17132383	Red cell distribution width expressed as percent	CBC (HemaTrue)	0.392915	6.86443e-05
Shared_KDs	HMDP_Male_Liver	1418206_PM_at	Sdf2l1	stromal cell-derived factor 2-like 1	chr16:17130138-17132383	fibrosed area	liver fibrosis	0.360455	0.000198074
Shared_KDs	HMDP_Male_Liver	1418206_PM_at	Sdf2l1	stromal cell-derived factor 2-like 1	chr16:17130138-17132383	total cholesterol (pre-bleed)	prebleed lipids	-0.368796	0.000217872
Shared_KDs	HMDP_Male_Liver	1418206_PM_at	Sdf2l1	stromal cell-derived factor 2-like 1	chr16:17130138-17132383	total cholesterol (pre-bleed) - HDL (pre-bleed)	prebleed lipids	-0.358029	0.000341638
Shared_KDs	HMDP_Male_Liver	1418206_PM_at	Sdf2l1	stromal cell-derived factor 2-like 1	chr16:17130138-17132383	unesterified cholesterol (pre-bleed)	prebleed lipids	-0.353607	0.000409102
Shared_KDs	HMDP_Male_Liver	1418206_PM_at	Sdf2l1	stromal cell-derived factor 2-like 1	chr16:17130138-17132383	triglycerides (liver)	liver lipids	-0.352329	0.000462457
Shared_KDs	HMDP_Male_Liver	1418206_PM_at	Sdf2l1	stromal cell-derived factor 2-like 1	chr16:17130138-17132383	Body Weight	tissue weights	-0.346859	0.000500302
Shared_KDs	HMDP_Male_Liver	1418206_PM_at	Sdf2l1	stromal cell-derived factor 2-like 1	chr16:17130138-17132383	free fatty acids (pre-bleed)	prebleed lipids	-0.342736	0.000630187
Shared_KDs	HMDP_Male_Liver	1418206_PM_at	Sdf2l1	stromal cell-derived factor 2-like 1	chr16:17130138-17132383	free fluid	NMR	0.324498	0.00118393
Shared_KDs	HMDP_Male_Liver	1418206_PM_at	Sdf2l1	stromal cell-derived factor 2-like 1	chr16:17130138-17132383	Gonadal Fat	tissue weights	-0.304268	0.00187628
Shared_KDs	HMDP_Male_Liver	1418206_PM_at	Sdf2l1	stromal cell-derived factor 2-like 1	chr16:17130138-17132383	Insulin (pre-bleed)	prebleed lipids	-0.3952	0.00257437
Shared_KDs	HMDP_Male_Liver	1418206_PM_at	Sdf2l1	stromal cell-derived factor 2-like 1	chr16:17130138-17132383	corpuscular hemoglobin concentration	CBC (HemaTrue)	0.266523	0.0083193
Shared_KDs	HMDP_Male_Liver	1418206_PM_at	Sdf2l1	stromal cell-derived factor 2-like 1	chr16:17130138-17132383	Hematocrit (% of blood volume occupied by red blood cells)	CBC (HemaTrue)	-0.258646	0.0105266
Shared_KDs	HMDP_Male_Liver	1418206_PM_at	Sdf2l1	stromal cell-derived factor 2-like 1	chr16:17130138-17132383	average adiposity (liver)	liver NMR	-0.254648	0.0118317
Shared_KDs	HMDP_Male_Liver	1418206_PM_at	Sdf2l1	stromal cell-derived factor 2-like 1	chr16:17130138-17132383	Glucose	post-sacrifice lipids	-0.244304	0.0158832
Shared_KDs	HMDP_Male_Liver	1418206_PM_at	Sdf2l1	stromal cell-derived factor 2-like 1	chr16:17130138-17132383	HDL (pre-bleed)	prebleed lipids	-0.242686	0.0171995
Shared_KDs	HMDP_Male_Liver	1418206_PM_at	Sdf2l1	stromal cell-derived factor 2-like 1	chr16:17130138-17132383	Spleen	tissue weights	0.236138	0.0198817
Shared_KDs	HMDP_Male_Liver	1418206_PM_at	Sdf2l1	stromal cell-derived factor 2-like 1	chr16:17130138-17132383	total cholesterol (liver)	liver lipids	0.23499	0.0218897
Shared_KDs	HMDP_Male_Liver	1418206_PM_at	Sdf2l1	stromal cell-derived factor 2-like 1	chr16:17130138-17132383	Glucose (pre-bleed)	prebleed lipids	-0.214008	0.0362867
Shared_KDs	HMDP_Male_Liver	1418206_PM_at	Sdf2l1	stromal cell-derived factor 2-like 1	chr16:17130138-17132383	Kidney (left)	tissue weights	-0.211466	0.037592
Shared_KDs	HMDP_Male_Liver	1415993_PM_at	Sqle	squalene epoxidase	chr15:59315077-59331192	free fluid	NMR	-0.412636	2.66858e-05
Shared_KDs	HMDP_Male_Liver	1415993_PM_at	Sqle	squalene epoxidase	chr15:59315077-59331192	Hemoglobin protein conc in blood	CBC (HemaTrue)	-0.372964	0.000168325
Shared_KDs	HMDP_Male_Liver	1415993_PM_at	Sqle	squalene epoxidase	chr15:59315077-59331192	Red cell distribution width expressed as percent	CBC (HemaTrue)	-0.345456	0.000529102
Shared_KDs	HMDP_Male_Liver	1415993_PM_at	Sqle	squalene epoxidase	chr15:59315077-59331192	Hematocrit (% of blood volume occupied by red blood cells)	CBC (HemaTrue)	-0.332121	0.000889022
Shared_KDs	HMDP_Male_Liver	1415993_PM_at	Sqle	squalene epoxidase	chr15:59315077-59331192	Mean corpuscular hemoglobin	CBC (HemaTrue)	-0.310476	0.00196773
Shared_KDs	HMDP_Male_Liver	1415993_PM_at	Sqle	squalene epoxidase	chr15:59315077-59331192	unesterified cholesterol (liver)	liver lipids	-0.297776	0.00338165
Shared_KDs	HMDP_Male_Liver	1415993_PM_at	Sqle	squalene epoxidase	chr15:59315077-59331192	Mean corpuscular volume	CBC (HemaTrue)	-0.262838	0.00929539
Shared_KDs	HMDP_Male_Liver	1415993_PM_at	Sqle	squalene epoxidase	chr15:59315077-59331192	unesterified cholesterol (pre-bleed)	prebleed lipids	0.221668	0.029967
Shared_KDs	HMDP_Male_Liver	1415993_PM_at	Sqle	squalene epoxidase	chr15:59315077-59331192	total cholesterol (liver)	liver lipids	-0.221875	0.0306991
Shared_KDs	HMDP_Male_Liver	1415993_PM_at	Sqle	squalene epoxidase	chr15:59315077-59331192	average fat mass (liver)	liver NMR	0.212761	0.0317979
Shared_KDs	HMDP_Male_Liver	1415993_PM_at	Sqle	squalene epoxidase	chr15:59315077-59331192	Platelet counts	CBC (HemaTrue)	0.204052	0.0449877
Shared_KDs	HMDP_Male_Liver	1438033_PM_at	Tef	thyrotroph embryonic factor	chr15:81802421-81826863	Liver / body weight	tissue weights	-0.486075	2.23025e-07
Shared_KDs	HMDP_Male_Liver	1424175_PM_at	Tef	thyrotroph embryonic factor	chr15:81802421-81826863	Liver / body weight	tissue weights	-0.43864	4.00013e-06
Shared_KDs	HMDP_Male_Liver	1424175_PM_at	Tef	thyrotroph embryonic factor	chr15:81802421-81826863	fibrosed area	liver fibrosis	-0.413191	1.58818e-05
Shared_KDs	HMDP_Male_Liver	1438033_PM_at	Tef	thyrotroph embryonic factor	chr15:81802421-81826863	total cholesterol (liver)	liver lipids	-0.421929	2.05679e-05
Shared_KDs	HMDP_Male_Liver	1438033_PM_at	Tef	thyrotroph embryonic factor	chr15:81802421-81826863	Liver Total	tissue weights	-0.414513	2.4315e-05
Shared_KDs	HMDP_Male_Liver	1450184_PM_s_at	Tef	thyrotroph embryonic factor	chr15:81802421-81826863	Liver / body weight	tissue weights	-0.401045	2.95135e-05
Shared_KDs	HMDP_Male_Liver	1424175_PM_at	Tef	thyrotroph embryonic factor	chr15:81802421-81826863	Red cell distribution width expressed as percent	CBC (HemaTrue)	-0.403574	4.14975e-05
Shared_KDs	HMDP_Male_Liver	1450184_PM_s_at	Tef	thyrotroph embryonic factor	chr15:81802421-81826863	Red cell distribution width expressed as percent	CBC (HemaTrue)	-0.390335	7.7337e-05
Shared_KDs	HMDP_Male_Liver	1424175_PM_at	Tef	thyrotroph embryonic factor	chr15:81802421-81826863	average lean mass (liver)	liver NMR	-0.380203	8.09301e-05
Shared_KDs	HMDP_Male_Liver	1424175_PM_at	Tef	thyrotroph embryonic factor	chr15:81802421-81826863	Hematocrit (% of blood volume occupied by red blood cells)	CBC (HemaTrue)	0.389309	8.10715e-05
Shared_KDs	HMDP_Male_Liver	1424175_PM_at	Tef	thyrotroph embryonic factor	chr15:81802421-81826863	total cholesterol (liver)	liver lipids	-0.388803	9.86934e-05
Shared_KDs	HMDP_Male_Liver	1438033_PM_at	Tef	thyrotroph embryonic factor	chr15:81802421-81826863	average lean mass (liver)	liver NMR	-0.374607	0.000104909
Shared_KDs	HMDP_Male_Liver	1450184_PM_s_at	Tef	thyrotroph embryonic factor	chr15:81802421-81826863	average lean mass (liver)	liver NMR	-0.372974	0.000113062
Shared_KDs	HMDP_Male_Liver	1424175_PM_at	Tef	thyrotroph embryonic factor	chr15:81802421-81826863	Mean corpuscular volume	CBC (HemaTrue)	0.378121	0.000134228
Shared_KDs	HMDP_Male_Liver	1450184_PM_s_at	Tef	thyrotroph embryonic factor	chr15:81802421-81826863	fibrosed area	liver fibrosis	-0.363638	0.000172125
Shared_KDs	HMDP_Male_Liver	1450184_PM_s_at	Tef	thyrotroph embryonic factor	chr15:81802421-81826863	Hematocrit (% of blood volume occupied by red blood cells)	CBC (HemaTrue)	0.3628	0.000260102
Shared_KDs	HMDP_Male_Liver	1424175_PM_at	Tef	thyrotroph embryonic factor	chr15:81802421-81826863	triglycerides	post-sacrifice lipids	-0.357353	0.000326504
Shared_KDs	HMDP_Male_Liver	1450184_PM_s_at	Tef	thyrotroph embryonic factor	chr15:81802421-81826863	total cholesterol (liver)	liver lipids	-0.359415	0.000347451
Shared_KDs	HMDP_Male_Liver	1438033_PM_at	Tef	thyrotroph embryonic factor	chr15:81802421-81826863	average fat mass + average lean mass	liver NMR	-0.338977	0.000491974
Shared_KDs	HMDP_Male_Liver	1450184_PM_s_at	Tef	thyrotroph embryonic factor	chr15:81802421-81826863	unesterified cholesterol (pre-bleed)	prebleed lipids	0.347991	0.000512394
Shared_KDs	HMDP_Male_Liver	1438033_PM_at	Tef	thyrotroph embryonic factor	chr15:81802421-81826863	Red cell distribution width expressed as percent	CBC (HemaTrue)	-0.341047	0.000629746
Shared_KDs	HMDP_Male_Liver	1424175_PM_at	Tef	thyrotroph embryonic factor	chr15:81802421-81826863	corpuscular hemoglobin concentration	CBC (HemaTrue)	-0.333631	0.000839243
Shared_KDs	HMDP_Male_Liver	1450184_PM_s_at	Tef	thyrotroph embryonic factor	chr15:81802421-81826863	total cholesterol (pre-bleed) - HDL (pre-bleed)	prebleed lipids	0.334536	0.000864227
Shared_KDs	HMDP_Male_Liver	1438033_PM_at	Tef	thyrotroph embryonic factor	chr15:81802421-81826863	triglycerides	post-sacrifice lipids	-0.329837	0.000969449
Shared_KDs	HMDP_Male_Liver	1424175_PM_at	Tef	thyrotroph embryonic factor	chr15:81802421-81826863	total cholesterol (pre-bleed) - HDL (pre-bleed)	prebleed lipids	0.32449	0.00125778
Shared_KDs	HMDP_Male_Liver	1450184_PM_s_at	Tef	thyrotroph embryonic factor	chr15:81802421-81826863	corpuscular hemoglobin concentration	CBC (HemaTrue)	-0.321242	0.00133506
Shared_KDs	HMDP_Male_Liver	1438033_PM_at	Tef	thyrotroph embryonic factor	chr15:81802421-81826863	fibrosed area	liver fibrosis	-0.311559	0.00143486
Shared_KDs	HMDP_Male_Liver	1424175_PM_at	Tef	thyrotroph embryonic factor	chr15:81802421-81826863	average fat mass + average lean mass	liver NMR	-0.310312	0.00150297
Shared_KDs	HMDP_Male_Liver	1438033_PM_at	Tef	thyrotroph embryonic factor	chr15:81802421-81826863	Monocyte cell countscyte cells as % of White cells	CBC (HemaTrue)	-0.314924	0.00167923
Shared_KDs	HMDP_Male_Liver	1438033_PM_at	Tef	thyrotroph embryonic factor	chr15:81802421-81826863	unesterified cholesterol (liver)	liver lipids	-0.315674	0.00183222
Shared_KDs	HMDP_Male_Liver	1424175_PM_at	Tef	thyrotroph embryonic factor	chr15:81802421-81826863	Liver Total	tissue weights	-0.311161	0.00192056
Shared_KDs	HMDP_Male_Liver	1438033_PM_at	Tef	thyrotroph embryonic factor	chr15:81802421-81826863	Hematocrit (% of blood volume occupied by red blood cells)	CBC (HemaTrue)	0.307415	0.00219154
Shared_KDs	HMDP_Male_Liver	1450184_PM_s_at	Tef	thyrotroph embryonic factor	chr15:81802421-81826863	Spleen	tissue weights	-0.305862	0.00231359
Shared_KDs	HMDP_Male_Liver	1450184_PM_s_at	Tef	thyrotroph embryonic factor	chr15:81802421-81826863	average fat mass + average lean mass	liver NMR	-0.298163	0.00233663
Shared_KDs	HMDP_Male_Liver	1450184_PM_s_at	Tef	thyrotroph embryonic factor	chr15:81802421-81826863	Mean corpuscular volume	CBC (HemaTrue)	0.301687	0.00267289
Shared_KDs	HMDP_Male_Liver	1438033_PM_at	Tef	thyrotroph embryonic factor	chr15:81802421-81826863	Mean corpuscular volume	CBC (HemaTrue)	0.298688	0.00296108
Shared_KDs	HMDP_Male_Liver	1438033_PM_at	Tef	thyrotroph embryonic factor	chr15:81802421-81826863	Spleen	tissue weights	-0.298333	0.00299692
Shared_KDs	HMDP_Male_Liver	1438033_PM_at	Tef	thyrotroph embryonic factor	chr15:81802421-81826863	corpuscular hemoglobin concentration	CBC (HemaTrue)	-0.294156	0.00344971
Shared_KDs	HMDP_Male_Liver	1438033_PM_at	Tef	thyrotroph embryonic factor	chr15:81802421-81826863	unesterified cholesterol	post-sacrifice lipids	-0.290782	0.00468914
Shared_KDs	HMDP_Male_Liver	1424175_PM_at	Tef	thyrotroph embryonic factor	chr15:81802421-81826863	VLDL+LDL	post-sacrifice lipids	-0.28311	0.0049558
Shared_KDs	HMDP_Male_Liver	1424175_PM_at	Tef	thyrotroph embryonic factor	chr15:81802421-81826863	unesterified cholesterol (pre-bleed)	prebleed lipids	0.277717	0.00615278
Shared_KDs	HMDP_Male_Liver	1424175_PM_at	Tef	thyrotroph embryonic factor	chr15:81802421-81826863	unesterified cholesterol	post-sacrifice lipids	-0.280023	0.00655715
Shared_KDs	HMDP_Male_Liver	1450184_PM_s_at	Tef	thyrotroph embryonic factor	chr15:81802421-81826863	total cholesterol (pre-bleed)	prebleed lipids	0.275585	0.00657505
Shared_KDs	HMDP_Male_Liver	1424175_PM_at	Tef	thyrotroph embryonic factor	chr15:81802421-81826863	total cholesterol (pre-bleed)	prebleed lipids	0.27502	0.00669101
Shared_KDs	HMDP_Male_Liver	1450184_PM_s_at	Tef	thyrotroph embryonic factor	chr15:81802421-81826863	Monocyte cell countscyte cells as % of White cells	CBC (HemaTrue)	-0.265661	0.00853915
Shared_KDs	HMDP_Male_Liver	1450184_PM_s_at	Tef	thyrotroph embryonic factor	chr15:81802421-81826863	VLDL+LDL	post-sacrifice lipids	-0.265323	0.00862655
Shared_KDs	HMDP_Male_Liver	1438033_PM_at	Tef	thyrotroph embryonic factor	chr15:81802421-81826863	total cholesterol (pre-bleed) - HDL (pre-bleed)	prebleed lipids	0.263549	0.00947404
Shared_KDs	HMDP_Male_Liver	1438033_PM_at	Tef	thyrotroph embryonic factor	chr15:81802421-81826863	VLDL+LDL	post-sacrifice lipids	-0.261215	0.00975629
Shared_KDs	HMDP_Male_Liver	1424175_PM_at	Tef	thyrotroph embryonic factor	chr15:81802421-81826863	total cholesterol	post-sacrifice lipids	-0.26114	0.0097779
Shared_KDs	HMDP_Male_Liver	1424175_PM_at	Tef	thyrotroph embryonic factor	chr15:81802421-81826863	Monocyte cell countscyte cells as % of White cells	CBC (HemaTrue)	-0.260408	0.00999281
Shared_KDs	HMDP_Male_Liver	1424175_PM_at	Tef	thyrotroph embryonic factor	chr15:81802421-81826863	HDL	post-sacrifice lipids	0.258747	0.0104954
Shared_KDs	HMDP_Male_Liver	1424175_PM_at	Tef	thyrotroph embryonic factor	chr15:81802421-81826863	Spleen	tissue weights	-0.257638	0.0108433
Shared_KDs	HMDP_Male_Liver	1450184_PM_s_at	Tef	thyrotroph embryonic factor	chr15:81802421-81826863	HDL	post-sacrifice lipids	0.25703	0.0110384
Shared_KDs	HMDP_Male_Liver	1438033_PM_at	Tef	thyrotroph embryonic factor	chr15:81802421-81826863	Granulocyte cell countsulocyte cells as % of White cells	CBC (HemaTrue)	-0.255859	0.0114224
Shared_KDs	HMDP_Male_Liver	1450184_PM_s_at	Tef	thyrotroph embryonic factor	chr15:81802421-81826863	triglycerides	post-sacrifice lipids	-0.25246	0.0126042
Shared_KDs	HMDP_Male_Liver	1438033_PM_at	Tef	thyrotroph embryonic factor	chr15:81802421-81826863	total cholesterol	post-sacrifice lipids	-0.252333	0.0126505
Shared_KDs	HMDP_Male_Liver	1424175_PM_at	Tef	thyrotroph embryonic factor	chr15:81802421-81826863	Lymphocyte cell counts %	CBC (HemaTrue)	0.247434	0.0145468
Shared_KDs	HMDP_Male_Liver	1450184_PM_s_at	Tef	thyrotroph embryonic factor	chr15:81802421-81826863	total cholesterol	post-sacrifice lipids	-0.244389	0.0158455
Shared_KDs	HMDP_Male_Liver	1438033_PM_at	Tef	thyrotroph embryonic factor	chr15:81802421-81826863	Lymphocyte cell counts %	CBC (HemaTrue)	0.24017	0.0178105
Shared_KDs	HMDP_Male_Liver	1450184_PM_s_at	Tef	thyrotroph embryonic factor	chr15:81802421-81826863	Liver Total	tissue weights	-0.236216	0.0198397
Shared_KDs	HMDP_Male_Liver	1438033_PM_at	Tef	thyrotroph embryonic factor	chr15:81802421-81826863	lean mass	NMR	-0.235206	0.0203889
Shared_KDs	HMDP_Male_Liver	1424175_PM_at	Tef	thyrotroph embryonic factor	chr15:81802421-81826863	Mean corpuscular hemoglobin	CBC (HemaTrue)	0.232331	0.0220234
Shared_KDs	HMDP_Male_Liver	1450184_PM_s_at	Tef	thyrotroph embryonic factor	chr15:81802421-81826863	Lymphocyte cell counts %	CBC (HemaTrue)	0.231411	0.0225697
Shared_KDs	HMDP_Male_Liver	1438033_PM_at	Tef	thyrotroph embryonic factor	chr15:81802421-81826863	unesterified cholesterol (pre-bleed)	prebleed lipids	0.232437	0.022674
Shared_KDs	HMDP_Male_Liver	1450184_PM_s_at	Tef	thyrotroph embryonic factor	chr15:81802421-81826863	unesterified cholesterol	post-sacrifice lipids	-0.236004	0.0227608
Shared_KDs	HMDP_Male_Liver	1424175_PM_at	Tef	thyrotroph embryonic factor	chr15:81802421-81826863	unesterified cholesterol (liver)	liver lipids	-0.229732	0.0251203
Shared_KDs	HMDP_Male_Liver	1438033_PM_at	Tef	thyrotroph embryonic factor	chr15:81802421-81826863	total cholesterol (pre-bleed)	prebleed lipids	0.228476	0.0251574
Shared_KDs	HMDP_Male_Liver	1424175_PM_at	Tef	thyrotroph embryonic factor	chr15:81802421-81826863	Hemoglobin protein conc in blood	CBC (HemaTrue)	0.223635	0.0276674
Shared_KDs	HMDP_Male_Liver	1450184_PM_s_at	Tef	thyrotroph embryonic factor	chr15:81802421-81826863	triglycerides (pre-bleed)	prebleed lipids	0.220485	0.0308774
Shared_KDs	HMDP_Male_Liver	1424175_PM_at	Tef	thyrotroph embryonic factor	chr15:81802421-81826863	Granulocyte cell counts	CBC (HemaTrue)	-0.218812	0.0312969
Shared_KDs	HMDP_Male_Liver	1424175_PM_at	Tef	thyrotroph embryonic factor	chr15:81802421-81826863	Monocyte cell counts	CBC (HemaTrue)	-0.21852	0.0315286
Shared_KDs	HMDP_Male_Liver	1438033_PM_at	Tef	thyrotroph embryonic factor	chr15:81802421-81826863	average fat mass (liver)	liver NMR	-0.210314	0.0338646
Shared_KDs	HMDP_Male_Liver	1424175_PM_at	Tef	thyrotroph embryonic factor	chr15:81802421-81826863	Red cell distribution width expressed as percent	CBC (HemaTrue)	0.208339	0.0405765
Shared_KDs	HMDP_Female_Liver	1422479_PM_at	Acss2	acyl-CoA synthetase short-chain family member 2	chr2:155517948-155585724	free fatty acids	post-sacrifice lipids	0.405391	6.71148e-05
Shared_KDs	HMDP_Female_Liver	1422479_PM_at	Acss2	acyl-CoA synthetase short-chain family member 2	chr2:155517948-155585724	Liver / body weight	tissue weights	-0.384849	0.000108142
Shared_KDs	HMDP_Female_Liver	1422478_PM_a_at	Acss2	acyl-CoA synthetase short-chain family member 2	chr2:155517948-155585724	free fatty acids	post-sacrifice lipids	0.383509	0.000175142
Shared_KDs	HMDP_Female_Liver	1422479_PM_at	Acss2	acyl-CoA synthetase short-chain family member 2	chr2:155517948-155585724	average lean mass (liver)	liver NMR	-0.371126	0.000197256
Shared_KDs	HMDP_Female_Liver	1446542_PM_at	Acss2	acyl-CoA synthetase short-chain family member 2	chr2:155517948-155585724	triglycerides (liver)	liver lipids	0.379383	0.000208316
Shared_KDs	HMDP_Female_Liver	1422479_PM_at	Acss2	acyl-CoA synthetase short-chain family member 2	chr2:155517948-155585724	Glucose	post-sacrifice lipids	0.362396	0.000307467
Shared_KDs	HMDP_Female_Liver	1422478_PM_a_at	Acss2	acyl-CoA synthetase short-chain family member 2	chr2:155517948-155585724	Liver / body weight	tissue weights	-0.355289	0.00038212
Shared_KDs	HMDP_Female_Liver	1422478_PM_a_at	Acss2	acyl-CoA synthetase short-chain family member 2	chr2:155517948-155585724	average lean mass (liver)	liver NMR	-0.353067	0.000418131
Shared_KDs	HMDP_Female_Liver	1422479_PM_at	Acss2	acyl-CoA synthetase short-chain family member 2	chr2:155517948-155585724	average fat mass + average lean mass	liver NMR	-0.344248	0.000593997
Shared_KDs	HMDP_Female_Liver	1422479_PM_at	Acss2	acyl-CoA synthetase short-chain family member 2	chr2:155517948-155585724	Spleen	tissue weights	-0.336509	0.000855242
Shared_KDs	HMDP_Female_Liver	1422479_PM_at	Acss2	acyl-CoA synthetase short-chain family member 2	chr2:155517948-155585724	Liver Total	tissue weights	-0.334727	0.000914738
Shared_KDs	HMDP_Female_Liver	1422478_PM_a_at	Acss2	acyl-CoA synthetase short-chain family member 2	chr2:155517948-155585724	average fat mass + average lean mass	liver NMR	-0.332383	0.000937597
Shared_KDs	HMDP_Female_Liver	1422479_PM_at	Acss2	acyl-CoA synthetase short-chain family member 2	chr2:155517948-155585724	unesterified cholesterol (liver)	liver lipids	-0.340259	0.000966696
Shared_KDs	HMDP_Female_Liver	1422478_PM_a_at	Acss2	acyl-CoA synthetase short-chain family member 2	chr2:155517948-155585724	Glucose	post-sacrifice lipids	0.331425	0.00103508
Shared_KDs	HMDP_Female_Liver	1422479_PM_at	Acss2	acyl-CoA synthetase short-chain family member 2	chr2:155517948-155585724	fibrosed area	liver fibrosis	-0.339616	0.00112997
Shared_KDs	HMDP_Female_Liver	1422478_PM_a_at	Acss2	acyl-CoA synthetase short-chain family member 2	chr2:155517948-155585724	unesterified cholesterol (liver)	liver lipids	-0.332788	0.00126811
Shared_KDs	HMDP_Female_Liver	1422478_PM_a_at	Acss2	acyl-CoA synthetase short-chain family member 2	chr2:155517948-155585724	IL-7	cytokines	0.32319	0.00140049
Shared_KDs	HMDP_Female_Liver	1422479_PM_at	Acss2	acyl-CoA synthetase short-chain family member 2	chr2:155517948-155585724	triglycerides (liver)	liver lipids	0.326981	0.00155875
Shared_KDs	HMDP_Female_Liver	1446542_PM_at	Acss2	acyl-CoA synthetase short-chain family member 2	chr2:155517948-155585724	IL-7	cytokines	0.319106	0.00162199
Shared_KDs	HMDP_Female_Liver	1422478_PM_a_at	Acss2	acyl-CoA synthetase short-chain family member 2	chr2:155517948-155585724	Spleen	tissue weights	-0.316312	0.00179134
Shared_KDs	HMDP_Female_Liver	1422479_PM_at	Acss2	acyl-CoA synthetase short-chain family member 2	chr2:155517948-155585724	IL-6	cytokines	-0.314767	0.00189174
Shared_KDs	HMDP_Female_Liver	1446542_PM_at	Acss2	acyl-CoA synthetase short-chain family member 2	chr2:155517948-155585724	Insulin	post-sacrifice lipids	0.314555	0.00190587
Shared_KDs	HMDP_Female_Liver	1422479_PM_at	Acss2	acyl-CoA synthetase short-chain family member 2	chr2:155517948-155585724	IL-7	cytokines	0.313655	0.00196708
Shared_KDs	HMDP_Female_Liver	1422478_PM_a_at	Acss2	acyl-CoA synthetase short-chain family member 2	chr2:155517948-155585724	Liver Total	tissue weights	-0.309704	0.00225722
Shared_KDs	HMDP_Female_Liver	1422478_PM_a_at	Acss2	acyl-CoA synthetase short-chain family member 2	chr2:155517948-155585724	IL-6	cytokines	-0.30431	0.00271554
Shared_KDs	HMDP_Female_Liver	1422478_PM_a_at	Acss2	acyl-CoA synthetase short-chain family member 2	chr2:155517948-155585724	fibrosed area	liver fibrosis	-0.309453	0.00316849
Shared_KDs	HMDP_Female_Liver	1422478_PM_a_at	Acss2	acyl-CoA synthetase short-chain family member 2	chr2:155517948-155585724	triglycerides (liver)	liver lipids	0.303003	0.00350628
Shared_KDs	HMDP_Female_Liver	1422479_PM_at	Acss2	acyl-CoA synthetase short-chain family member 2	chr2:155517948-155585724	free fatty acids (pre-bleed)	prebleed lipids	0.293939	0.00383776
Shared_KDs	HMDP_Female_Liver	1446542_PM_at	Acss2	acyl-CoA synthetase short-chain family member 2	chr2:155517948-155585724	average lean mass (liver)	liver NMR	-0.291911	0.00390425
Shared_KDs	HMDP_Female_Liver	1422479_PM_at	Acss2	acyl-CoA synthetase short-chain family member 2	chr2:155517948-155585724	Insulin	post-sacrifice lipids	0.280574	0.00588644
Shared_KDs	HMDP_Female_Liver	1422478_PM_a_at	Acss2	acyl-CoA synthetase short-chain family member 2	chr2:155517948-155585724	free fatty acids (pre-bleed)	prebleed lipids	0.27881	0.006219
Shared_KDs	HMDP_Female_Liver	1446542_PM_at	Acss2	acyl-CoA synthetase short-chain family member 2	chr2:155517948-155585724	Liver / body weight	tissue weights	-0.276752	0.0063409
Shared_KDs	HMDP_Female_Liver	1446542_PM_at	Acss2	acyl-CoA synthetase short-chain family member 2	chr2:155517948-155585724	average fat mass + average lean mass	liver NMR	-0.274547	0.00678963
Shared_KDs	HMDP_Female_Liver	1446542_PM_at	Acss2	acyl-CoA synthetase short-chain family member 2	chr2:155517948-155585724	fibrosed area	liver fibrosis	-0.280475	0.00776189
Shared_KDs	HMDP_Female_Liver	1422479_PM_at	Acss2	acyl-CoA synthetase short-chain family member 2	chr2:155517948-155585724	Mean platelet volume	CBC (HemaTrue)	0.268345	0.0085564
Shared_KDs	HMDP_Female_Liver	1422478_PM_a_at	Acss2	acyl-CoA synthetase short-chain family member 2	chr2:155517948-155585724	Mean platelet volume	CBC (HemaTrue)	0.266381	0.00907244
Shared_KDs	HMDP_Female_Liver	1446542_PM_at	Acss2	acyl-CoA synthetase short-chain family member 2	chr2:155517948-155585724	free fatty acids	post-sacrifice lipids	0.269817	0.00969641
Shared_KDs	HMDP_Female_Liver	1422478_PM_a_at	Acss2	acyl-CoA synthetase short-chain family member 2	chr2:155517948-155585724	Insulin	post-sacrifice lipids	0.26067	0.0107313
Shared_KDs	HMDP_Female_Liver	1446542_PM_at	Acss2	acyl-CoA synthetase short-chain family member 2	chr2:155517948-155585724	free fluid	NMR	-0.257818	0.0116547
Shared_KDs	HMDP_Female_Liver	1422479_PM_at	Acss2	acyl-CoA synthetase short-chain family member 2	chr2:155517948-155585724	HDL	post-sacrifice lipids	-0.256085	0.012249
Shared_KDs	HMDP_Female_Liver	1446542_PM_at	Acss2	acyl-CoA synthetase short-chain family member 2	chr2:155517948-155585724	IL-10	cytokines	0.245482	0.0164938
Shared_KDs	HMDP_Female_Liver	1422478_PM_a_at	Acss2	acyl-CoA synthetase short-chain family member 2	chr2:155517948-155585724	HDL	post-sacrifice lipids	-0.24335	0.017486
Shared_KDs	HMDP_Female_Liver	1422479_PM_at	Acss2	acyl-CoA synthetase short-chain family member 2	chr2:155517948-155585724	Granulocyte cell countsulocyte cells as % of White cells	CBC (HemaTrue)	-0.240642	0.0188205
Shared_KDs	HMDP_Female_Liver	1446542_PM_at	Acss2	acyl-CoA synthetase short-chain family member 2	chr2:155517948-155585724	Hemoglobin protein conc in blood	CBC (HemaTrue)	0.238225	0.0200843
Shared_KDs	HMDP_Female_Liver	1422479_PM_at	Acss2	acyl-CoA synthetase short-chain family member 2	chr2:155517948-155585724	Red cell distribution width expressed as percent	CBC (HemaTrue)	-0.237519	0.0204669
Shared_KDs	HMDP_Female_Liver	1457460_PM_at	Acss2	acyl-CoA synthetase short-chain family member 2	chr2:155517948-155585724	HDL (pre-bleed)	prebleed lipids	0.23677	0.0208797
Shared_KDs	HMDP_Female_Liver	1446542_PM_at	Acss2	acyl-CoA synthetase short-chain family member 2	chr2:155517948-155585724	adiposity	NMR	0.235722	0.0214697
Shared_KDs	HMDP_Female_Liver	1446542_PM_at	Acss2	acyl-CoA synthetase short-chain family member 2	chr2:155517948-155585724	Glucose (pre-bleed)	prebleed lipids	0.233091	0.0230129
Shared_KDs	HMDP_Female_Liver	1446542_PM_at	Acss2	acyl-CoA synthetase short-chain family member 2	chr2:155517948-155585724	IL-12 (p70)	cytokines	0.227135	0.0268598
Shared_KDs	HMDP_Female_Liver	1446542_PM_at	Acss2	acyl-CoA synthetase short-chain family member 2	chr2:155517948-155585724	Red cell distribution width expressed as percent	CBC (HemaTrue)	-0.226546	0.0272683
Shared_KDs	HMDP_Female_Liver	1446542_PM_at	Acss2	acyl-CoA synthetase short-chain family member 2	chr2:155517948-155585724	IL-2	cytokines	0.224341	0.0288454
Shared_KDs	HMDP_Female_Liver	1422479_PM_at	Acss2	acyl-CoA synthetase short-chain family member 2	chr2:155517948-155585724	total cholesterol (liver)	liver lipids	-0.227784	0.0298923
Shared_KDs	HMDP_Female_Liver	1422478_PM_a_at	Acss2	acyl-CoA synthetase short-chain family member 2	chr2:155517948-155585724	Granulocyte cell countsulocyte cells as % of White cells	CBC (HemaTrue)	-0.222272	0.0303942
Shared_KDs	HMDP_Female_Liver	1446542_PM_at	Acss2	acyl-CoA synthetase short-chain family member 2	chr2:155517948-155585724	IL-1a	cytokines	0.221521	0.0309734
Shared_KDs	HMDP_Female_Liver	1422478_PM_a_at	Acss2	acyl-CoA synthetase short-chain family member 2	chr2:155517948-155585724	MCP-1	cytokines	-0.214749	0.0366307
Shared_KDs	HMDP_Female_Liver	1457460_PM_at	Acss2	acyl-CoA synthetase short-chain family member 2	chr2:155517948-155585724	Red cell distribution width expressed as percent	CBC (HemaTrue)	-0.214629	0.0367385
Shared_KDs	HMDP_Female_Liver	1446542_PM_at	Acss2	acyl-CoA synthetase short-chain family member 2	chr2:155517948-155585724	Liver Total	tissue weights	-0.213625	0.0376495
Shared_KDs	HMDP_Female_Liver	1446542_PM_at	Acss2	acyl-CoA synthetase short-chain family member 2	chr2:155517948-155585724	Gonadal Fat	tissue weights	0.211716	0.0383829
Shared_KDs	HMDP_Female_Liver	1446542_PM_at	Acss2	acyl-CoA synthetase short-chain family member 2	chr2:155517948-155585724	fat mass	NMR	0.21228	0.0388987
Shared_KDs	HMDP_Female_Liver	1422478_PM_a_at	Acss2	acyl-CoA synthetase short-chain family member 2	chr2:155517948-155585724	total cholesterol (liver)	liver lipids	-0.216676	0.0391162
Shared_KDs	HMDP_Female_Liver	1422479_PM_at	Acss2	acyl-CoA synthetase short-chain family member 2	chr2:155517948-155585724	Monocyte cell countscyte cells as % of White cells	CBC (HemaTrue)	-0.208185	0.0429172
Shared_KDs	HMDP_Female_Liver	1446542_PM_at	Acss2	acyl-CoA synthetase short-chain family member 2	chr2:155517948-155585724	total cholesterol (pre-bleed)	prebleed lipids	0.207592	0.0435266
Shared_KDs	HMDP_Female_Liver	1422478_PM_a_at	Acss2	acyl-CoA synthetase short-chain family member 2	chr2:155517948-155585724	average fat mass (liver)	liver NMR	-0.206494	0.0435364
Shared_KDs	HMDP_Female_Liver	1446542_PM_at	Acss2	acyl-CoA synthetase short-chain family member 2	chr2:155517948-155585724	Insulin (pre-bleed)	prebleed lipids	0.272669	0.0440028
Shared_KDs	HMDP_Female_Liver	1457460_PM_at	Acss2	acyl-CoA synthetase short-chain family member 2	chr2:155517948-155585724	Mean corpuscular volume	CBC (HemaTrue)	0.206617	0.0445451
Shared_KDs	HMDP_Female_Liver	1446542_PM_at	Acss2	acyl-CoA synthetase short-chain family member 2	chr2:155517948-155585724	Lymphocyte cell countsphocyte cells as % of White cells	CBC (HemaTrue)	0.206224	0.0449603
Shared_KDs	HMDP_Female_Liver	1457460_PM_at	Acss2	acyl-CoA synthetase short-chain family member 2	chr2:155517948-155585724	IP-10	cytokines	-0.205024	0.0462503
Shared_KDs	HMDP_Female_Liver	1446542_PM_at	Acss2	acyl-CoA synthetase short-chain family member 2	chr2:155517948-155585724	unesterified cholesterol (pre-bleed)	prebleed lipids	0.204618	0.046694
Shared_KDs	HMDP_Female_Liver	1446542_PM_at	Acss2	acyl-CoA synthetase short-chain family member 2	chr2:155517948-155585724	Red blood cell count	CBC (HemaTrue)	0.201788	0.0498818
Shared_KDs	HMDP_Female_Liver	1425269_PM_at	Apbb1ip	amyloid beta (A4) precursor protein-binding, family B, member 1 interacting protein	chr2:22774094-22875653	Glucose (pre-bleed)	prebleed lipids	-0.408503	3.96207e-05
Shared_KDs	HMDP_Female_Liver	1425269_PM_at	Apbb1ip	amyloid beta (A4) precursor protein-binding, family B, member 1 interacting protein	chr2:22774094-22875653	Insulin	post-sacrifice lipids	-0.35242	0.000460792
Shared_KDs	HMDP_Female_Liver	1425269_PM_at	Apbb1ip	amyloid beta (A4) precursor protein-binding, family B, member 1 interacting protein	chr2:22774094-22875653	MIP-1b	cytokines	0.301426	0.00299339
Shared_KDs	HMDP_Female_Liver	1425269_PM_at	Apbb1ip	amyloid beta (A4) precursor protein-binding, family B, member 1 interacting protein	chr2:22774094-22875653	free fluid	NMR	0.289902	0.00437638
Shared_KDs	HMDP_Female_Liver	1425269_PM_at	Apbb1ip	amyloid beta (A4) precursor protein-binding, family B, member 1 interacting protein	chr2:22774094-22875653	triglycerides (liver)	liver lipids	-0.289657	0.00535398
Shared_KDs	HMDP_Female_Liver	1425269_PM_at	Apbb1ip	amyloid beta (A4) precursor protein-binding, family B, member 1 interacting protein	chr2:22774094-22875653	Monocyte cell countscyte cells as % of White cells	CBC (HemaTrue)	0.275026	0.00698911
Shared_KDs	HMDP_Female_Liver	1443145_PM_at	Apbb1ip	amyloid beta (A4) precursor protein-binding, family B, member 1 interacting protein	chr2:22774094-22875653	MIP-1a	cytokines	0.247662	0.0155299
Shared_KDs	HMDP_Female_Liver	1425269_PM_at	Apbb1ip	amyloid beta (A4) precursor protein-binding, family B, member 1 interacting protein	chr2:22774094-22875653	Red blood cell count	CBC (HemaTrue)	-0.22378	0.029258
Shared_KDs	HMDP_Female_Liver	1425269_PM_at	Apbb1ip	amyloid beta (A4) precursor protein-binding, family B, member 1 interacting protein	chr2:22774094-22875653	MCP-1	cytokines	0.218687	0.033244
Shared_KDs	HMDP_Female_Liver	1443145_PM_at	Apbb1ip	amyloid beta (A4) precursor protein-binding, family B, member 1 interacting protein	chr2:22774094-22875653	Insulin (pre-bleed)	prebleed lipids	0.280565	0.0380046
Shared_KDs	HMDP_Female_Liver	1443145_PM_at	Apbb1ip	amyloid beta (A4) precursor protein-binding, family B, member 1 interacting protein	chr2:22774094-22875653	phospholipids (liver)	liver lipids	-0.214448	0.0412275
Shared_KDs	HMDP_Female_Liver	1425269_PM_at	Apbb1ip	amyloid beta (A4) precursor protein-binding, family B, member 1 interacting protein	chr2:22774094-22875653	adiposity	NMR	-0.209138	0.0419521
Shared_KDs	HMDP_Female_Liver	1425269_PM_at	Apbb1ip	amyloid beta (A4) precursor protein-binding, family B, member 1 interacting protein	chr2:22774094-22875653	TNFa	cytokines	0.208344	0.0427551
Shared_KDs	HMDP_Female_Liver	1425269_PM_at	Apbb1ip	amyloid beta (A4) precursor protein-binding, family B, member 1 interacting protein	chr2:22774094-22875653	Gonadal Fat	tissue weights	-0.201331	0.0491857
Shared_KDs	HMDP_Female_Liver	1425269_PM_at	Apbb1ip	amyloid beta (A4) precursor protein-binding, family B, member 1 interacting protein	chr2:22774094-22875653	average fat mass/average total mass	liver NMR	-0.202275	0.0493212
Shared_KDs	HMDP_Female_Liver	1418278_PM_at	Apoc3	apolipoprotein C-III	chr9:46232933-46235636	Liver / body weight	tissue weights	-0.659943	2.60817e-13
Shared_KDs	HMDP_Female_Liver	1418278_PM_at	Apoc3	apolipoprotein C-III	chr9:46232933-46235636	average lean mass (liver)	liver NMR	-0.518915	6.08259e-08
Shared_KDs	HMDP_Female_Liver	1418278_PM_at	Apoc3	apolipoprotein C-III	chr9:46232933-46235636	average fat mass + average lean mass	liver NMR	-0.508365	1.23851e-07
Shared_KDs	HMDP_Female_Liver	1418278_PM_at	Apoc3	apolipoprotein C-III	chr9:46232933-46235636	free fatty acids	post-sacrifice lipids	0.468332	2.84802e-06
Shared_KDs	HMDP_Female_Liver	1418278_PM_at	Apoc3	apolipoprotein C-III	chr9:46232933-46235636	Liver Total	tissue weights	-0.454677	3.67966e-06
Shared_KDs	HMDP_Female_Liver	1418278_PM_at	Apoc3	apolipoprotein C-III	chr9:46232933-46235636	free fatty acids (pre-bleed)	prebleed lipids	0.4543	3.75712e-06
Shared_KDs	HMDP_Female_Liver	1418278_PM_at	Apoc3	apolipoprotein C-III	chr9:46232933-46235636	triglycerides (pre-bleed)	prebleed lipids	0.443411	6.78727e-06
Shared_KDs	HMDP_Female_Liver	1418278_PM_at	Apoc3	apolipoprotein C-III	chr9:46232933-46235636	fibrosed area	liver fibrosis	-0.43181	2.38747e-05
Shared_KDs	HMDP_Female_Liver	1418278_PM_at	Apoc3	apolipoprotein C-III	chr9:46232933-46235636	total cholesterol (pre-bleed)	prebleed lipids	0.412203	3.31634e-05
Shared_KDs	HMDP_Female_Liver	1418278_PM_at	Apoc3	apolipoprotein C-III	chr9:46232933-46235636	IL-6	cytokines	-0.409384	3.79841e-05
Shared_KDs	HMDP_Female_Liver	1418278_PM_at	Apoc3	apolipoprotein C-III	chr9:46232933-46235636	Glucose	post-sacrifice lipids	0.405653	4.53752e-05
Shared_KDs	HMDP_Female_Liver	1418278_PM_at	Apoc3	apolipoprotein C-III	chr9:46232933-46235636	unesterified cholesterol (pre-bleed)	prebleed lipids	0.390805	9.01851e-05
Shared_KDs	HMDP_Female_Liver	1418278_PM_at	Apoc3	apolipoprotein C-III	chr9:46232933-46235636	average fat mass (liver)	liver NMR	-0.373498	0.000178129
Shared_KDs	HMDP_Female_Liver	1418278_PM_at	Apoc3	apolipoprotein C-III	chr9:46232933-46235636	Red cell distribution width expressed as percent	CBC (HemaTrue)	-0.36641	0.000260302
Shared_KDs	HMDP_Female_Liver	1418278_PM_at	Apoc3	apolipoprotein C-III	chr9:46232933-46235636	Hemoglobin protein conc in blood	CBC (HemaTrue)	0.353777	0.000436449
Shared_KDs	HMDP_Female_Liver	1418278_PM_at	Apoc3	apolipoprotein C-III	chr9:46232933-46235636	Spleen	tissue weights	-0.326672	0.00123367
Shared_KDs	HMDP_Female_Liver	1418278_PM_at	Apoc3	apolipoprotein C-III	chr9:46232933-46235636	Insulin	post-sacrifice lipids	0.319816	0.00158136
Shared_KDs	HMDP_Female_Liver	1418278_PM_at	Apoc3	apolipoprotein C-III	chr9:46232933-46235636	Mean corpuscular hemoglobin	CBC (HemaTrue)	0.280878	0.00583073
Shared_KDs	HMDP_Female_Liver	1418278_PM_at	Apoc3	apolipoprotein C-III	chr9:46232933-46235636	Gonadal Fat	tissue weights	0.272341	0.0072667
Shared_KDs	HMDP_Female_Liver	1418278_PM_at	Apoc3	apolipoprotein C-III	chr9:46232933-46235636	Hematocrit (% of blood volume occupied by red blood cells)	CBC (HemaTrue)	0.269023	0.00838431
Shared_KDs	HMDP_Female_Liver	1418278_PM_at	Apoc3	apolipoprotein C-III	chr9:46232933-46235636	adiposity	NMR	0.268832	0.00843243
Shared_KDs	HMDP_Female_Liver	1418278_PM_at	Apoc3	apolipoprotein C-III	chr9:46232933-46235636	Granulocyte cell counts	CBC (HemaTrue)	-0.258321	0.0114869
Shared_KDs	HMDP_Female_Liver	1418278_PM_at	Apoc3	apolipoprotein C-III	chr9:46232933-46235636	triglycerides (liver)	liver lipids	0.257074	0.0138967
Shared_KDs	HMDP_Female_Liver	1418278_PM_at	Apoc3	apolipoprotein C-III	chr9:46232933-46235636	free fluid	NMR	-0.249308	0.0148346
Shared_KDs	HMDP_Female_Liver	1418278_PM_at	Apoc3	apolipoprotein C-III	chr9:46232933-46235636	total liver weighed	tissue weights	-0.423729	0.0156617
Shared_KDs	HMDP_Female_Liver	1418278_PM_at	Apoc3	apolipoprotein C-III	chr9:46232933-46235636	IL-1a	cytokines	0.239847	0.0192282
Shared_KDs	HMDP_Female_Liver	1418278_PM_at	Apoc3	apolipoprotein C-III	chr9:46232933-46235636	TNFa	cytokines	-0.238589	0.0198893
Shared_KDs	HMDP_Female_Liver	1418278_PM_at	Apoc3	apolipoprotein C-III	chr9:46232933-46235636	IL-7	cytokines	0.237468	0.0204948
Shared_KDs	HMDP_Female_Liver	1418278_PM_at	Apoc3	apolipoprotein C-III	chr9:46232933-46235636	adiposity coefficient of variation	liver NMR	0.230433	0.0239032
Shared_KDs	HMDP_Female_Liver	1418278_PM_at	Apoc3	apolipoprotein C-III	chr9:46232933-46235636	IL-10	cytokines	0.221645	0.0308769
Shared_KDs	HMDP_Female_Liver	1418278_PM_at	Apoc3	apolipoprotein C-III	chr9:46232933-46235636	fat mass	NMR	0.215516	0.0359493
Shared_KDs	HMDP_Female_Liver	1418278_PM_at	Apoc3	apolipoprotein C-III	chr9:46232933-46235636	Mean corpuscular volume	CBC (HemaTrue)	0.215501	0.0359628
Shared_KDs	HMDP_Female_Liver	1418278_PM_at	Apoc3	apolipoprotein C-III	chr9:46232933-46235636	Granulocyte cell countsulocyte cells as % of White cells	CBC (HemaTrue)	-0.213252	0.0379919
Shared_KDs	HMDP_Female_Liver	1418278_PM_at	Apoc3	apolipoprotein C-III	chr9:46232933-46235636	Mean platelet volume	CBC (HemaTrue)	0.205534	0.0456989
Shared_KDs	HMDP_Female_Liver	1418278_PM_at	Apoc3	apolipoprotein C-III	chr9:46232933-46235636	Monocyte cell counts	CBC (HemaTrue)	-0.202741	0.0487894
Shared_KDs	HMDP_Female_Liver	1425099_PM_a_at	Arntl	aryl hydrocarbon receptor nuclear translocator-like	chr7:113207465-113314126	average fat mass (liver)	liver NMR	0.30409	0.00259439
Shared_KDs	HMDP_Female_Liver	1425099_PM_a_at	Arntl	aryl hydrocarbon receptor nuclear translocator-like	chr7:113207465-113314126	RANTES	cytokines	-0.303152	0.00282419
Shared_KDs	HMDP_Female_Liver	1425099_PM_a_at	Arntl	aryl hydrocarbon receptor nuclear translocator-like	chr7:113207465-113314126	IL-2	cytokines	-0.295663	0.00362647
Shared_KDs	HMDP_Female_Liver	1425099_PM_a_at	Arntl	aryl hydrocarbon receptor nuclear translocator-like	chr7:113207465-113314126	average fat mass + average lean mass	liver NMR	0.288989	0.0042955
Shared_KDs	HMDP_Female_Liver	1425099_PM_a_at	Arntl	aryl hydrocarbon receptor nuclear translocator-like	chr7:113207465-113314126	average lean mass (liver)	liver NMR	0.266609	0.00864668
Shared_KDs	HMDP_Female_Liver	1425099_PM_a_at	Arntl	aryl hydrocarbon receptor nuclear translocator-like	chr7:113207465-113314126	IL-1a	cytokines	-0.264205	0.00967574
Shared_KDs	HMDP_Female_Liver	1425099_PM_a_at	Arntl	aryl hydrocarbon receptor nuclear translocator-like	chr7:113207465-113314126	Liver / body weight	tissue weights	0.245443	0.0159382
Shared_KDs	HMDP_Female_Liver	1425099_PM_a_at	Arntl	aryl hydrocarbon receptor nuclear translocator-like	chr7:113207465-113314126	IL-13	cytokines	-0.245571	0.0164537
Shared_KDs	HMDP_Female_Liver	1425099_PM_a_at	Arntl	aryl hydrocarbon receptor nuclear translocator-like	chr7:113207465-113314126	total cholesterol (pre-bleed)	prebleed lipids	-0.232067	0.0236385
Shared_KDs	HMDP_Female_Liver	1425099_PM_a_at	Arntl	aryl hydrocarbon receptor nuclear translocator-like	chr7:113207465-113314126	Granulocyte cell counts	CBC (HemaTrue)	0.223456	0.0294993
Shared_KDs	HMDP_Female_Liver	1425099_PM_a_at	Arntl	aryl hydrocarbon receptor nuclear translocator-like	chr7:113207465-113314126	MIP-1a	cytokines	-0.21746	0.03427
Shared_KDs	HMDP_Female_Liver	1425099_PM_a_at	Arntl	aryl hydrocarbon receptor nuclear translocator-like	chr7:113207465-113314126	White cell counts (Lymphocyte cell countsphocytes + Granulocyte cell countsulocytes + Monocyte cell countscytes)	CBC (HemaTrue)	0.206273	0.0449088
Shared_KDs	HMDP_Female_Liver	1425099_PM_a_at	Arntl	aryl hydrocarbon receptor nuclear translocator-like	chr7:113207465-113314126	Liver Total	tissue weights	0.204318	0.0470233
Shared_KDs	HMDP_Female_Liver	1418133_PM_at	Bcl3	B cell leukemia/Lymphocyte cell countsphoma 3	chr7:19808462-19822770	Kidney (left)	tissue weights	0.321072	0.00151165
Shared_KDs	HMDP_Female_Liver	1418133_PM_at	Bcl3	B cell leukemia/Lymphocyte cell countsphoma 3	chr7:19808462-19822770	lean mass	NMR	0.290359	0.00431224
Shared_KDs	HMDP_Female_Liver	1418133_PM_at	Bcl3	B cell leukemia/Lymphocyte cell countsphoma 3	chr7:19808462-19822770	Liver Total	tissue weights	0.272296	0.00759603
Shared_KDs	HMDP_Female_Liver	1418133_PM_at	Bcl3	B cell leukemia/Lymphocyte cell countsphoma 3	chr7:19808462-19822770	G-CSF	cytokines	0.266805	0.00895859
Shared_KDs	HMDP_Female_Liver	1418133_PM_at	Bcl3	B cell leukemia/Lymphocyte cell countsphoma 3	chr7:19808462-19822770	IL-1a	cytokines	-0.251694	0.0138752
Shared_KDs	HMDP_Female_Liver	1418133_PM_at	Bcl3	B cell leukemia/Lymphocyte cell countsphoma 3	chr7:19808462-19822770	average fat mass + average lean mass	liver NMR	0.249708	0.014144
Shared_KDs	HMDP_Female_Liver	1418133_PM_at	Bcl3	B cell leukemia/Lymphocyte cell countsphoma 3	chr7:19808462-19822770	Body Weight	tissue weights	0.242765	0.0177672
Shared_KDs	HMDP_Female_Liver	1418133_PM_at	Bcl3	B cell leukemia/Lymphocyte cell countsphoma 3	chr7:19808462-19822770	average lean mass (liver)	liver NMR	0.236549	0.0203206
Shared_KDs	HMDP_Female_Liver	1418133_PM_at	Bcl3	B cell leukemia/Lymphocyte cell countsphoma 3	chr7:19808462-19822770	average fat mass (liver)	liver NMR	0.227838	0.025578
Shared_KDs	HMDP_Female_Liver	1418133_PM_at	Bcl3	B cell leukemia/Lymphocyte cell countsphoma 3	chr7:19808462-19822770	Spleen	tissue weights	0.217971	0.0338392
Shared_KDs	HMDP_Female_Liver	1418133_PM_at	Bcl3	B cell leukemia/Lymphocyte cell countsphoma 3	chr7:19808462-19822770	RANTES	cytokines	-0.210833	0.0402809
Shared_KDs	HMDP_Female_Liver	1452279_PM_at	Cfp	complement factor properdin	chrX:20925454-20931555	total liver weighed	tissue weights	-0.541422	0.00137384
Shared_KDs	HMDP_Female_Liver	1452279_PM_at	Cfp	complement factor properdin	chrX:20925454-20931555	VLDL+LDL	post-sacrifice lipids	0.297971	0.0033598
Shared_KDs	HMDP_Female_Liver	1452279_PM_at	Cfp	complement factor properdin	chrX:20925454-20931555	total cholesterol	post-sacrifice lipids	0.29374	0.00386295
Shared_KDs	HMDP_Female_Liver	1452279_PM_at	Cfp	complement factor properdin	chrX:20925454-20931555	lesion area	aortic lesion	0.284972	0.00512481
Shared_KDs	HMDP_Female_Liver	1452279_PM_at	Cfp	complement factor properdin	chrX:20925454-20931555	Mean corpuscular hemoglobinC	CBC (HemaTrue)	0.275709	0.00684418
Shared_KDs	HMDP_Female_Liver	1452279_PM_at	Cfp	complement factor properdin	chrX:20925454-20931555	Kidney (left)	tissue weights	-0.25398	0.0130065
Shared_KDs	HMDP_Female_Liver	1452279_PM_at	Cfp	complement factor properdin	chrX:20925454-20931555	fibrosed area	liver fibrosis	-0.256702	0.0151686
Shared_KDs	HMDP_Female_Liver	1452279_PM_at	Cfp	complement factor properdin	chrX:20925454-20931555	MIP-1a	cytokines	0.244517	0.0169366
Shared_KDs	HMDP_Female_Liver	1452279_PM_at	Cfp	complement factor properdin	chrX:20925454-20931555	unesterified cholesterol	post-sacrifice lipids	0.24947	0.0170916
Shared_KDs	HMDP_Female_Liver	1452279_PM_at	Cfp	complement factor properdin	chrX:20925454-20931555	Liver Total	tissue weights	-0.243091	0.01761
Shared_KDs	HMDP_Female_Liver	1452279_PM_at	Cfp	complement factor properdin	chrX:20925454-20931555	Red blood cell count	CBC (HemaTrue)	-0.238136	0.020132
Shared_KDs	HMDP_Female_Liver	1452279_PM_at	Cfp	complement factor properdin	chrX:20925454-20931555	triglycerides (pre-bleed)	prebleed lipids	0.236715	0.0209105
Shared_KDs	HMDP_Female_Liver	1452279_PM_at	Cfp	complement factor properdin	chrX:20925454-20931555	Monocyte cell countscyte cells as % of White cells	CBC (HemaTrue)	0.236215	0.0211903
Shared_KDs	HMDP_Female_Liver	1452279_PM_at	Cfp	complement factor properdin	chrX:20925454-20931555	average fat mass + average lean mass	liver NMR	-0.227681	0.025683
Shared_KDs	HMDP_Female_Liver	1452279_PM_at	Cfp	complement factor properdin	chrX:20925454-20931555	average fat mass (liver)	liver NMR	-0.223304	0.0287456
Shared_KDs	HMDP_Female_Liver	1452279_PM_at	Cfp	complement factor properdin	chrX:20925454-20931555	MIP-1b	cytokines	0.221612	0.0309025
Shared_KDs	HMDP_Female_Liver	1452279_PM_at	Cfp	complement factor properdin	chrX:20925454-20931555	IL-7	cytokines	-0.219826	0.0323148
Shared_KDs	HMDP_Female_Liver	1452279_PM_at	Cfp	complement factor properdin	chrX:20925454-20931555	free fatty acids	post-sacrifice lipids	0.224433	0.0324583
Shared_KDs	HMDP_Female_Liver	1452279_PM_at	Cfp	complement factor properdin	chrX:20925454-20931555	Mean corpuscular hemoglobin	CBC (HemaTrue)	0.212884	0.0383329
Shared_KDs	HMDP_Female_Liver	1452279_PM_at	Cfp	complement factor properdin	chrX:20925454-20931555	unesterified cholesterol (pre-bleed)	prebleed lipids	0.212313	0.0388677
Shared_KDs	HMDP_Female_Liver	1452279_PM_at	Cfp	complement factor properdin	chrX:20925454-20931555	average lean mass (liver)	liver NMR	-0.210654	0.0393868
Shared_KDs	HMDP_Female_Liver	1452279_PM_at	Cfp	complement factor properdin	chrX:20925454-20931555	lean mass	NMR	-0.208348	0.0427506
Shared_KDs	HMDP_Female_Liver	1452260_PM_at	Cidec	cell death-inducing DFFA-like effector c	chr6:113424634-113435760	fat mass	NMR	0.532017	2.885e-08
Shared_KDs	HMDP_Female_Liver	1452260_PM_at	Cidec	cell death-inducing DFFA-like effector c	chr6:113424634-113435760	adiposity	NMR	0.521493	6.00009e-08
Shared_KDs	HMDP_Female_Liver	1452260_PM_at	Cidec	cell death-inducing DFFA-like effector c	chr6:113424634-113435760	Body Weight	tissue weights	0.520804	6.28934e-08
Shared_KDs	HMDP_Female_Liver	1452260_PM_at	Cidec	cell death-inducing DFFA-like effector c	chr6:113424634-113435760	Gonadal Fat	tissue weights	0.477427	8.726e-07
Shared_KDs	HMDP_Female_Liver	1452260_PM_at	Cidec	cell death-inducing DFFA-like effector c	chr6:113424634-113435760	lesion area	aortic lesion	-0.427789	1.53137e-05
Shared_KDs	HMDP_Female_Liver	1452260_PM_at	Cidec	cell death-inducing DFFA-like effector c	chr6:113424634-113435760	average fat mass/average total mass	liver NMR	0.418676	2.41711e-05
Shared_KDs	HMDP_Female_Liver	1452260_PM_at	Cidec	cell death-inducing DFFA-like effector c	chr6:113424634-113435760	Insulin	post-sacrifice lipids	0.385595	0.000113896
Shared_KDs	HMDP_Female_Liver	1452260_PM_at	Cidec	cell death-inducing DFFA-like effector c	chr6:113424634-113435760	triglycerides (liver)	liver lipids	0.391137	0.000126318
Shared_KDs	HMDP_Female_Liver	1452260_PM_at	Cidec	cell death-inducing DFFA-like effector c	chr6:113424634-113435760	HDL (pre-bleed)	prebleed lipids	0.348085	0.000547122
Shared_KDs	HMDP_Female_Liver	1452260_PM_at	Cidec	cell death-inducing DFFA-like effector c	chr6:113424634-113435760	total cholesterol (pre-bleed)	prebleed lipids	0.337156	0.000834534
Shared_KDs	HMDP_Female_Liver	1452260_PM_at	Cidec	cell death-inducing DFFA-like effector c	chr6:113424634-113435760	triglycerides	post-sacrifice lipids	0.317277	0.00173115
Shared_KDs	HMDP_Female_Liver	1452260_PM_at	Cidec	cell death-inducing DFFA-like effector c	chr6:113424634-113435760	lean mass	NMR	0.315263	0.00185895
Shared_KDs	HMDP_Female_Liver	1452260_PM_at	Cidec	cell death-inducing DFFA-like effector c	chr6:113424634-113435760	triglycerides (pre-bleed)	prebleed lipids	0.312478	0.00204977
Shared_KDs	HMDP_Female_Liver	1452260_PM_at	Cidec	cell death-inducing DFFA-like effector c	chr6:113424634-113435760	unesterified cholesterol (pre-bleed)	prebleed lipids	0.308707	0.00233628
Shared_KDs	HMDP_Female_Liver	1452260_PM_at	Cidec	cell death-inducing DFFA-like effector c	chr6:113424634-113435760	free fatty acids (pre-bleed)	prebleed lipids	0.301408	0.0029953
Shared_KDs	HMDP_Female_Liver	1452260_PM_at	Cidec	cell death-inducing DFFA-like effector c	chr6:113424634-113435760	free fluid	NMR	-0.298666	0.00328309
Shared_KDs	HMDP_Female_Liver	1452260_PM_at	Cidec	cell death-inducing DFFA-like effector c	chr6:113424634-113435760	Platelet counts	CBC (HemaTrue)	0.259431	0.0111241
Shared_KDs	HMDP_Female_Liver	1452260_PM_at	Cidec	cell death-inducing DFFA-like effector c	chr6:113424634-113435760	Granulocyte cell counts	CBC (HemaTrue)	-0.221628	0.0308901
Shared_KDs	HMDP_Female_Liver	1452260_PM_at	Cidec	cell death-inducing DFFA-like effector c	chr6:113424634-113435760	Granulocyte cell countsulocyte cells as % of White cells	CBC (HemaTrue)	-0.219898	0.0322567
Shared_KDs	HMDP_Female_Liver	1452260_PM_at	Cidec	cell death-inducing DFFA-like effector c	chr6:113424634-113435760	Red blood cell count Time	CBC (HemaTrue)	-0.213294	0.0369294
Shared_KDs	HMDP_Female_Liver	1452260_PM_at	Cidec	cell death-inducing DFFA-like effector c	chr6:113424634-113435760	average fat mass (liver)	liver NMR	0.212744	0.0374306
Shared_KDs	HMDP_Female_Liver	1452260_PM_at	Cidec	cell death-inducing DFFA-like effector c	chr6:113424634-113435760	IL-7	cytokines	-0.204265	0.0470823
Shared_KDs	HMDP_Female_Liver	1453769_PM_at	Ckap2l	cytoskeleton associated protein 2-like	chr2:129268210-129297212	Liver / body weight	tissue weights	0.566753	1.75118e-09
Shared_KDs	HMDP_Female_Liver	1435938_PM_at	Ckap2l	cytoskeleton associated protein 2-like	chr2:129268210-129297212	Liver / body weight	tissue weights	0.525422	3.87573e-08
Shared_KDs	HMDP_Female_Liver	1453769_PM_at	Ckap2l	cytoskeleton associated protein 2-like	chr2:129268210-129297212	average fat mass + average lean mass	liver NMR	0.431226	1.15347e-05
Shared_KDs	HMDP_Female_Liver	1453769_PM_at	Ckap2l	cytoskeleton associated protein 2-like	chr2:129268210-129297212	average lean mass (liver)	liver NMR	0.429192	1.28146e-05
Shared_KDs	HMDP_Female_Liver	1453769_PM_at	Ckap2l	cytoskeleton associated protein 2-like	chr2:129268210-129297212	total cholesterol (pre-bleed)	prebleed lipids	-0.421345	2.1175e-05
Shared_KDs	HMDP_Female_Liver	1453769_PM_at	Ckap2l	cytoskeleton associated protein 2-like	chr2:129268210-129297212	Spleen	tissue weights	0.420125	2.24993e-05
Shared_KDs	HMDP_Female_Liver	1453769_PM_at	Ckap2l	cytoskeleton associated protein 2-like	chr2:129268210-129297212	free fatty acids	post-sacrifice lipids	-0.410094	5.4129e-05
Shared_KDs	HMDP_Female_Liver	1453769_PM_at	Ckap2l	cytoskeleton associated protein 2-like	chr2:129268210-129297212	Liver Total	tissue weights	0.394422	7.65192e-05
Shared_KDs	HMDP_Female_Liver	1435938_PM_at	Ckap2l	cytoskeleton associated protein 2-like	chr2:129268210-129297212	total cholesterol (pre-bleed)	prebleed lipids	-0.392046	8.52591e-05
Shared_KDs	HMDP_Female_Liver	1453769_PM_at	Ckap2l	cytoskeleton associated protein 2-like	chr2:129268210-129297212	Red cell distribution width expressed as percent	CBC (HemaTrue)	0.390152	9.28859e-05
Shared_KDs	HMDP_Female_Liver	1435938_PM_at	Ckap2l	cytoskeleton associated protein 2-like	chr2:129268210-129297212	average fat mass + average lean mass	liver NMR	0.38458	0.000109452
Shared_KDs	HMDP_Female_Liver	1435938_PM_at	Ckap2l	cytoskeleton associated protein 2-like	chr2:129268210-129297212	average lean mass (liver)	liver NMR	0.383472	0.000115001
Shared_KDs	HMDP_Female_Liver	1453769_PM_at	Ckap2l	cytoskeleton associated protein 2-like	chr2:129268210-129297212	triglycerides (pre-bleed)	prebleed lipids	-0.380289	0.000143887
Shared_KDs	HMDP_Female_Liver	1435938_PM_at	Ckap2l	cytoskeleton associated protein 2-like	chr2:129268210-129297212	Red cell distribution width expressed as percent	CBC (HemaTrue)	0.372797	0.000198804
Shared_KDs	HMDP_Female_Liver	1435938_PM_at	Ckap2l	cytoskeleton associated protein 2-like	chr2:129268210-129297212	fibrosed area	liver fibrosis	0.384479	0.000199259
Shared_KDs	HMDP_Female_Liver	1453769_PM_at	Ckap2l	cytoskeleton associated protein 2-like	chr2:129268210-129297212	Glucose	post-sacrifice lipids	-0.372304	0.000203023
Shared_KDs	HMDP_Female_Liver	1453769_PM_at	Ckap2l	cytoskeleton associated protein 2-like	chr2:129268210-129297212	average fat mass (liver)	liver NMR	0.367635	0.000228876
Shared_KDs	HMDP_Female_Liver	1453769_PM_at	Ckap2l	cytoskeleton associated protein 2-like	chr2:129268210-129297212	fibrosed area	liver fibrosis	0.376894	0.000272036
Shared_KDs	HMDP_Female_Liver	1435938_PM_at	Ckap2l	cytoskeleton associated protein 2-like	chr2:129268210-129297212	Granulocyte cell counts	CBC (HemaTrue)	0.363767	0.000290536
Shared_KDs	HMDP_Female_Liver	1453769_PM_at	Ckap2l	cytoskeleton associated protein 2-like	chr2:129268210-129297212	unesterified cholesterol (pre-bleed)	prebleed lipids	-0.362289	0.000308819
Shared_KDs	HMDP_Female_Liver	1435938_PM_at	Ckap2l	cytoskeleton associated protein 2-like	chr2:129268210-129297212	free fatty acids	post-sacrifice lipids	-0.362682	0.000410822
Shared_KDs	HMDP_Female_Liver	1453769_PM_at	Ckap2l	cytoskeleton associated protein 2-like	chr2:129268210-129297212	free fatty acids (pre-bleed)	prebleed lipids	-0.354247	0.0004283
Shared_KDs	HMDP_Female_Liver	1453769_PM_at	Ckap2l	cytoskeleton associated protein 2-like	chr2:129268210-129297212	Insulin	post-sacrifice lipids	-0.344332	0.00063358
Shared_KDs	HMDP_Female_Liver	1435938_PM_at	Ckap2l	cytoskeleton associated protein 2-like	chr2:129268210-129297212	triglycerides (pre-bleed)	prebleed lipids	-0.339551	0.000761776
Shared_KDs	HMDP_Female_Liver	1435938_PM_at	Ckap2l	cytoskeleton associated protein 2-like	chr2:129268210-129297212	unesterified cholesterol (pre-bleed)	prebleed lipids	-0.33845	0.000794466
Shared_KDs	HMDP_Female_Liver	1435938_PM_at	Ckap2l	cytoskeleton associated protein 2-like	chr2:129268210-129297212	Insulin	post-sacrifice lipids	-0.334432	0.000924965
Shared_KDs	HMDP_Female_Liver	1453769_PM_at	Ckap2l	cytoskeleton associated protein 2-like	chr2:129268210-129297212	adiposity	NMR	-0.333108	0.000972047
Shared_KDs	HMDP_Female_Liver	1435938_PM_at	Ckap2l	cytoskeleton associated protein 2-like	chr2:129268210-129297212	average fat mass (liver)	liver NMR	0.326265	0.00117819
Shared_KDs	HMDP_Female_Liver	1435938_PM_at	Ckap2l	cytoskeleton associated protein 2-like	chr2:129268210-129297212	Liver Total	tissue weights	0.326644	0.00123494
Shared_KDs	HMDP_Female_Liver	1435938_PM_at	Ckap2l	cytoskeleton associated protein 2-like	chr2:129268210-129297212	Spleen	tissue weights	0.321569	0.00148489
Shared_KDs	HMDP_Female_Liver	1435938_PM_at	Ckap2l	cytoskeleton associated protein 2-like	chr2:129268210-129297212	Insulin (pre-bleed)	prebleed lipids	-0.417047	0.0015373
Shared_KDs	HMDP_Female_Liver	1435938_PM_at	Ckap2l	cytoskeleton associated protein 2-like	chr2:129268210-129297212	adiposity	NMR	-0.315402	0.00184985
Shared_KDs	HMDP_Female_Liver	1453769_PM_at	Ckap2l	cytoskeleton associated protein 2-like	chr2:129268210-129297212	TNFa	cytokines	0.313004	0.00201242
Shared_KDs	HMDP_Female_Liver	1435938_PM_at	Ckap2l	cytoskeleton associated protein 2-like	chr2:129268210-129297212	Hemoglobin protein conc in blood	CBC (HemaTrue)	-0.30463	0.00268617
Shared_KDs	HMDP_Female_Liver	1453769_PM_at	Ckap2l	cytoskeleton associated protein 2-like	chr2:129268210-129297212	fat mass	NMR	-0.283191	0.005422
Shared_KDs	HMDP_Female_Liver	1453769_PM_at	Ckap2l	cytoskeleton associated protein 2-like	chr2:129268210-129297212	adiposity coefficient of variation	liver NMR	-0.278572	0.00599032
Shared_KDs	HMDP_Female_Liver	1453769_PM_at	Ckap2l	cytoskeleton associated protein 2-like	chr2:129268210-129297212	IL-6	cytokines	0.279117	0.00615998
Shared_KDs	HMDP_Female_Liver	1435938_PM_at	Ckap2l	cytoskeleton associated protein 2-like	chr2:129268210-129297212	Monocyte cell counts	CBC (HemaTrue)	0.277221	0.00653273
Shared_KDs	HMDP_Female_Liver	1435938_PM_at	Ckap2l	cytoskeleton associated protein 2-like	chr2:129268210-129297212	White cell counts (Lymphocyte cell countsphocytes + Granulocyte cell countsulocytes + Monocyte cell countscytes)	CBC (HemaTrue)	0.272131	0.00763412
Shared_KDs	HMDP_Female_Liver	1453769_PM_at	Ckap2l	cytoskeleton associated protein 2-like	chr2:129268210-129297212	Gonadal Fat	tissue weights	-0.270459	0.00769658
Shared_KDs	HMDP_Female_Liver	1435938_PM_at	Ckap2l	cytoskeleton associated protein 2-like	chr2:129268210-129297212	Gonadal Fat	tissue weights	-0.265651	0.00889873
Shared_KDs	HMDP_Female_Liver	1435938_PM_at	Ckap2l	cytoskeleton associated protein 2-like	chr2:129268210-129297212	Hematocrit (% of blood volume occupied by red blood cells)	CBC (HemaTrue)	-0.265254	0.00938046
Shared_KDs	HMDP_Female_Liver	1435938_PM_at	Ckap2l	cytoskeleton associated protein 2-like	chr2:129268210-129297212	triglycerides (liver)	liver lipids	-0.269775	0.00970823
Shared_KDs	HMDP_Female_Liver	1453769_PM_at	Ckap2l	cytoskeleton associated protein 2-like	chr2:129268210-129297212	Glucose (pre-bleed)	prebleed lipids	-0.260543	0.0107709
Shared_KDs	HMDP_Female_Liver	1435938_PM_at	Ckap2l	cytoskeleton associated protein 2-like	chr2:129268210-129297212	fat mass	NMR	-0.258194	0.011529
Shared_KDs	HMDP_Female_Liver	1435938_PM_at	Ckap2l	cytoskeleton associated protein 2-like	chr2:129268210-129297212	IL-15	cytokines	0.255557	0.0124355
Shared_KDs	HMDP_Female_Liver	1453769_PM_at	Ckap2l	cytoskeleton associated protein 2-like	chr2:129268210-129297212	Granulocyte cell counts	CBC (HemaTrue)	0.255411	0.0124873
Shared_KDs	HMDP_Female_Liver	1435938_PM_at	Ckap2l	cytoskeleton associated protein 2-like	chr2:129268210-129297212	free fatty acids (pre-bleed)	prebleed lipids	-0.252685	0.0134924
Shared_KDs	HMDP_Female_Liver	1453769_PM_at	Ckap2l	cytoskeleton associated protein 2-like	chr2:129268210-129297212	Insulin (pre-bleed)	prebleed lipids	-0.327485	0.0146619
Shared_KDs	HMDP_Female_Liver	1435938_PM_at	Ckap2l	cytoskeleton associated protein 2-like	chr2:129268210-129297212	Glucose	post-sacrifice lipids	-0.245151	0.0166447
Shared_KDs	HMDP_Female_Liver	1435938_PM_at	Ckap2l	cytoskeleton associated protein 2-like	chr2:129268210-129297212	free fluid	NMR	0.241714	0.0182822
Shared_KDs	HMDP_Female_Liver	1453769_PM_at	Ckap2l	cytoskeleton associated protein 2-like	chr2:129268210-129297212	triglycerides (liver)	liver lipids	-0.243623	0.0199615
Shared_KDs	HMDP_Female_Liver	1453769_PM_at	Ckap2l	cytoskeleton associated protein 2-like	chr2:129268210-129297212	Hemoglobin protein conc in blood	CBC (HemaTrue)	-0.233177	0.0229607
Shared_KDs	HMDP_Female_Liver	1453769_PM_at	Ckap2l	cytoskeleton associated protein 2-like	chr2:129268210-129297212	IL-13	cytokines	-0.232251	0.0235247
Shared_KDs	HMDP_Female_Liver	1453769_PM_at	Ckap2l	cytoskeleton associated protein 2-like	chr2:129268210-129297212	HDL (pre-bleed)	prebleed lipids	-0.228623	0.025851
Shared_KDs	HMDP_Female_Liver	1435938_PM_at	Ckap2l	cytoskeleton associated protein 2-like	chr2:129268210-129297212	IL-2	cytokines	-0.22357	0.0294145
Shared_KDs	HMDP_Female_Liver	1435938_PM_at	Ckap2l	cytoskeleton associated protein 2-like	chr2:129268210-129297212	Lymphocyte cell counts	CBC (HemaTrue)	0.220881	0.0314742
Shared_KDs	HMDP_Female_Liver	1453769_PM_at	Ckap2l	cytoskeleton associated protein 2-like	chr2:129268210-129297212	free fluid	NMR	0.220226	0.0319942
Shared_KDs	HMDP_Female_Liver	1435938_PM_at	Ckap2l	cytoskeleton associated protein 2-like	chr2:129268210-129297212	Red blood cell count	CBC (HemaTrue)	-0.216747	0.034878
Shared_KDs	HMDP_Female_Liver	1453769_PM_at	Ckap2l	cytoskeleton associated protein 2-like	chr2:129268210-129297212	phospholipids (liver)	liver lipids	-0.207023	0.0489582
Shared_KDs	HMDP_Female_Liver	1435938_PM_at	Ckap2l	cytoskeleton associated protein 2-like	chr2:129268210-129297212	total cholesterol (liver)	liver lipids	0.206155	0.0499347
Shared_KDs	HMDP_Female_Liver	1423669_PM_at	Col1a1	collagen, type I, alpha 1	chr11:94936224-94953042	Liver / body weight	tissue weights	0.736702	1.17855e-17
Shared_KDs	HMDP_Female_Liver	1455494_PM_at	Col1a1	collagen, type I, alpha 1	chr11:94936224-94953042	Liver / body weight	tissue weights	0.728702	3.91362e-17
Shared_KDs	HMDP_Female_Liver	1423669_PM_at	Col1a1	collagen, type I, alpha 1	chr11:94936224-94953042	average lean mass (liver)	liver NMR	0.624608	1.04179e-11
Shared_KDs	HMDP_Female_Liver	1423669_PM_at	Col1a1	collagen, type I, alpha 1	chr11:94936224-94953042	average fat mass + average lean mass	liver NMR	0.615275	2.55659e-11
Shared_KDs	HMDP_Female_Liver	1455494_PM_at	Col1a1	collagen, type I, alpha 1	chr11:94936224-94953042	average lean mass (liver)	liver NMR	0.611659	3.59157e-11
Shared_KDs	HMDP_Female_Liver	1455494_PM_at	Col1a1	collagen, type I, alpha 1	chr11:94936224-94953042	average fat mass + average lean mass	liver NMR	0.60662	5.72737e-11
Shared_KDs	HMDP_Female_Liver	1455494_PM_at	Col1a1	collagen, type I, alpha 1	chr11:94936224-94953042	Liver Total	tissue weights	0.587159	4.00153e-10
Shared_KDs	HMDP_Female_Liver	1423669_PM_at	Col1a1	collagen, type I, alpha 1	chr11:94936224-94953042	Liver Total	tissue weights	0.578997	7.92867e-10
Shared_KDs	HMDP_Female_Liver	1423669_PM_at	Col1a1	collagen, type I, alpha 1	chr11:94936224-94953042	Spleen	tissue weights	0.515652	8.91335e-08
Shared_KDs	HMDP_Female_Liver	1455494_PM_at	Col1a1	collagen, type I, alpha 1	chr11:94936224-94953042	Spleen	tissue weights	0.511226	1.1972e-07
Shared_KDs	HMDP_Female_Liver	1455494_PM_at	Col1a1	collagen, type I, alpha 1	chr11:94936224-94953042	fibrosed area	liver fibrosis	0.508796	3.5621e-07
Shared_KDs	HMDP_Female_Liver	1455494_PM_at	Col1a1	collagen, type I, alpha 1	chr11:94936224-94953042	free fatty acids	post-sacrifice lipids	-0.49413	6.43424e-07
Shared_KDs	HMDP_Female_Liver	1423669_PM_at	Col1a1	collagen, type I, alpha 1	chr11:94936224-94953042	Red cell distribution width expressed as percent	CBC (HemaTrue)	0.480593	8.2611e-07
Shared_KDs	HMDP_Female_Liver	1455494_PM_at	Col1a1	collagen, type I, alpha 1	chr11:94936224-94953042	average fat mass (liver)	liver NMR	0.474854	1.01777e-06
Shared_KDs	HMDP_Female_Liver	1423669_PM_at	Col1a1	collagen, type I, alpha 1	chr11:94936224-94953042	fibrosed area	liver fibrosis	0.4893	1.14015e-06
Shared_KDs	HMDP_Female_Liver	1423669_PM_at	Col1a1	collagen, type I, alpha 1	chr11:94936224-94953042	average fat mass (liver)	liver NMR	0.470896	1.28654e-06
Shared_KDs	HMDP_Female_Liver	1455494_PM_at	Col1a1	collagen, type I, alpha 1	chr11:94936224-94953042	IL-6	cytokines	0.451184	4.45921e-06
Shared_KDs	HMDP_Female_Liver	1423669_PM_at	Col1a1	collagen, type I, alpha 1	chr11:94936224-94953042	IL-6	cytokines	0.449971	4.76446e-06
Shared_KDs	HMDP_Female_Liver	1455494_PM_at	Col1a1	collagen, type I, alpha 1	chr11:94936224-94953042	Red cell distribution width expressed as percent	CBC (HemaTrue)	0.446942	5.61531e-06
Shared_KDs	HMDP_Female_Liver	1423669_PM_at	Col1a1	collagen, type I, alpha 1	chr11:94936224-94953042	free fatty acids	post-sacrifice lipids	-0.450356	7.49239e-06
Shared_KDs	HMDP_Female_Liver	1455494_PM_at	Col1a1	collagen, type I, alpha 1	chr11:94936224-94953042	Glucose	post-sacrifice lipids	-0.410642	3.57574e-05
Shared_KDs	HMDP_Female_Liver	1423669_PM_at	Col1a1	collagen, type I, alpha 1	chr11:94936224-94953042	Glucose	post-sacrifice lipids	-0.379464	0.000149156
Shared_KDs	HMDP_Female_Liver	1423669_PM_at	Col1a1	collagen, type I, alpha 1	chr11:94936224-94953042	free fatty acids (pre-bleed)	prebleed lipids	-0.377726	0.000160857
Shared_KDs	HMDP_Female_Liver	1423669_PM_at	Col1a1	collagen, type I, alpha 1	chr11:94936224-94953042	total liver weighed	tissue weights	0.595379	0.000324786
Shared_KDs	HMDP_Female_Liver	1423669_PM_at	Col1a1	collagen, type I, alpha 1	chr11:94936224-94953042	Insulin	post-sacrifice lipids	-0.353455	0.000442109
Shared_KDs	HMDP_Female_Liver	1455494_PM_at	Col1a1	collagen, type I, alpha 1	chr11:94936224-94953042	total liver weighed	tissue weights	0.582625	0.000467231
Shared_KDs	HMDP_Female_Liver	1455494_PM_at	Col1a1	collagen, type I, alpha 1	chr11:94936224-94953042	Insulin	post-sacrifice lipids	-0.350034	0.000506624
Shared_KDs	HMDP_Female_Liver	1423669_PM_at	Col1a1	collagen, type I, alpha 1	chr11:94936224-94953042	total cholesterol (pre-bleed)	prebleed lipids	-0.319525	0.00159791
Shared_KDs	HMDP_Female_Liver	1455494_PM_at	Col1a1	collagen, type I, alpha 1	chr11:94936224-94953042	free fatty acids (pre-bleed)	prebleed lipids	-0.319315	0.00160995
Shared_KDs	HMDP_Female_Liver	1423669_PM_at	Col1a1	collagen, type I, alpha 1	chr11:94936224-94953042	Hemoglobin protein conc in blood	CBC (HemaTrue)	-0.306594	0.00251207
Shared_KDs	HMDP_Female_Liver	1455494_PM_at	Col1a1	collagen, type I, alpha 1	chr11:94936224-94953042	adiposity coefficient of variation	liver NMR	-0.302137	0.00277338
Shared_KDs	HMDP_Female_Liver	1423669_PM_at	Col1a1	collagen, type I, alpha 1	chr11:94936224-94953042	triglycerides (liver)	liver lipids	-0.308335	0.00294448
Shared_KDs	HMDP_Female_Liver	1455494_PM_at	Col1a1	collagen, type I, alpha 1	chr11:94936224-94953042	Hemoglobin protein conc in blood	CBC (HemaTrue)	-0.297965	0.00336048
Shared_KDs	HMDP_Female_Liver	1423669_PM_at	Col1a1	collagen, type I, alpha 1	chr11:94936224-94953042	adiposity coefficient of variation	liver NMR	-0.290833	0.00404463
Shared_KDs	HMDP_Female_Liver	1423669_PM_at	Col1a1	collagen, type I, alpha 1	chr11:94936224-94953042	triglycerides (pre-bleed)	prebleed lipids	-0.28944	0.00444219
Shared_KDs	HMDP_Female_Liver	1423669_PM_at	Col1a1	collagen, type I, alpha 1	chr11:94936224-94953042	IL-1a	cytokines	-0.28858	0.00456693
Shared_KDs	HMDP_Female_Liver	1423669_PM_at	Col1a1	collagen, type I, alpha 1	chr11:94936224-94953042	unesterified cholesterol (pre-bleed)	prebleed lipids	-0.278514	0.00627636
Shared_KDs	HMDP_Female_Liver	1455494_PM_at	Col1a1	collagen, type I, alpha 1	chr11:94936224-94953042	triglycerides (liver)	liver lipids	-0.282995	0.0065661
Shared_KDs	HMDP_Female_Liver	1423669_PM_at	Col1a1	collagen, type I, alpha 1	chr11:94936224-94953042	Granulocyte cell counts	CBC (HemaTrue)	0.271544	0.00777102
Shared_KDs	HMDP_Female_Liver	1423669_PM_at	Col1a1	collagen, type I, alpha 1	chr11:94936224-94953042	free fluid	NMR	0.268703	0.00846514
Shared_KDs	HMDP_Female_Liver	1455494_PM_at	Col1a1	collagen, type I, alpha 1	chr11:94936224-94953042	IL-1a	cytokines	-0.26445	0.00960605
Shared_KDs	HMDP_Female_Liver	1423669_PM_at	Col1a1	collagen, type I, alpha 1	chr11:94936224-94953042	adiposity	NMR	-0.259104	0.0112301
Shared_KDs	HMDP_Female_Liver	1423669_PM_at	Col1a1	collagen, type I, alpha 1	chr11:94936224-94953042	Gonadal Fat	tissue weights	-0.257761	0.0112303
Shared_KDs	HMDP_Female_Liver	1455494_PM_at	Col1a1	collagen, type I, alpha 1	chr11:94936224-94953042	total cholesterol (pre-bleed)	prebleed lipids	-0.257318	0.0118236
Shared_KDs	HMDP_Female_Liver	1455494_PM_at	Col1a1	collagen, type I, alpha 1	chr11:94936224-94953042	Granulocyte cell counts	CBC (HemaTrue)	0.253238	0.0132833
Shared_KDs	HMDP_Female_Liver	1423669_PM_at	Col1a1	collagen, type I, alpha 1	chr11:94936224-94953042	Kidney (left)	tissue weights	0.250457	0.0143656
Shared_KDs	HMDP_Female_Liver	1455494_PM_at	Col1a1	collagen, type I, alpha 1	chr11:94936224-94953042	unesterified cholesterol (pre-bleed)	prebleed lipids	-0.248538	0.0151566
Shared_KDs	HMDP_Female_Liver	1455494_PM_at	Col1a1	collagen, type I, alpha 1	chr11:94936224-94953042	triglycerides (pre-bleed)	prebleed lipids	-0.245456	0.0165056
Shared_KDs	HMDP_Female_Liver	1455494_PM_at	Col1a1	collagen, type I, alpha 1	chr11:94936224-94953042	Hematocrit (% of blood volume occupied by red blood cells)	CBC (HemaTrue)	-0.242611	0.0178417
Shared_KDs	HMDP_Female_Liver	1423669_PM_at	Col1a1	collagen, type I, alpha 1	chr11:94936224-94953042	Hematocrit (% of blood volume occupied by red blood cells)	CBC (HemaTrue)	-0.241654	0.0183117
Shared_KDs	HMDP_Female_Liver	1455494_PM_at	Col1a1	collagen, type I, alpha 1	chr11:94936224-94953042	Gonadal Fat	tissue weights	-0.240035	0.0184929
Shared_KDs	HMDP_Female_Liver	1423669_PM_at	Col1a1	collagen, type I, alpha 1	chr11:94936224-94953042	unesterified cholesterol	post-sacrifice lipids	0.245168	0.0191659
Shared_KDs	HMDP_Female_Liver	1455494_PM_at	Col1a1	collagen, type I, alpha 1	chr11:94936224-94953042	free fluid	NMR	0.237552	0.0204489
Shared_KDs	HMDP_Female_Liver	1423669_PM_at	Col1a1	collagen, type I, alpha 1	chr11:94936224-94953042	Lymphocyte cell countsphocyte cells as % of White cells	CBC (HemaTrue)	-0.234243	0.0223254
Shared_KDs	HMDP_Female_Liver	1455494_PM_at	Col1a1	collagen, type I, alpha 1	chr11:94936224-94953042	Kidney (left)	tissue weights	0.224844	0.0284784
Shared_KDs	HMDP_Female_Liver	1455494_PM_at	Col1a1	collagen, type I, alpha 1	chr11:94936224-94953042	adiposity	NMR	-0.224733	0.0285589
Shared_KDs	HMDP_Female_Liver	1423669_PM_at	Col1a1	collagen, type I, alpha 1	chr11:94936224-94953042	Insulin (pre-bleed)	prebleed lipids	-0.288113	0.0329178
Shared_KDs	HMDP_Female_Liver	1423669_PM_at	Col1a1	collagen, type I, alpha 1	chr11:94936224-94953042	Granulocyte cell countsulocyte cells as % of White cells	CBC (HemaTrue)	0.218177	0.033667
Shared_KDs	HMDP_Female_Liver	1423669_PM_at	Col1a1	collagen, type I, alpha 1	chr11:94936224-94953042	unesterified cholesterol (liver)	liver lipids	0.215611	0.0401143
Shared_KDs	HMDP_Female_Liver	1455494_PM_at	Col1a1	collagen, type I, alpha 1	chr11:94936224-94953042	Monocyte cell counts	CBC (HemaTrue)	0.210315	0.0407855
Shared_KDs	HMDP_Female_Liver	1455494_PM_at	Col1a1	collagen, type I, alpha 1	chr11:94936224-94953042	MIP-1b	cytokines	0.209739	0.0413537
Shared_KDs	HMDP_Female_Liver	1423669_PM_at	Col1a1	collagen, type I, alpha 1	chr11:94936224-94953042	fat mass	NMR	-0.208047	0.0430585
Shared_KDs	HMDP_Female_Liver	1455494_PM_at	Col1a1	collagen, type I, alpha 1	chr11:94936224-94953042	unesterified cholesterol (liver)	liver lipids	0.206675	0.0493471
Shared_KDs	HMDP_Female_Liver	1423110_PM_at	Col1a2	collagen, type I, alpha 2	chr6:4504814-4541544	Liver / body weight	tissue weights	0.722092	1.02225e-16
Shared_KDs	HMDP_Female_Liver	1450857_PM_a_at	Col1a2	collagen, type I, alpha 2	chr6:4504814-4541544	Liver / body weight	tissue weights	0.707476	7.76882e-16
Shared_KDs	HMDP_Female_Liver	1450857_PM_a_at	Col1a2	collagen, type I, alpha 2	chr6:4504814-4541544	average lean mass (liver)	liver NMR	0.625793	9.27594e-12
Shared_KDs	HMDP_Female_Liver	1423110_PM_at	Col1a2	collagen, type I, alpha 2	chr6:4504814-4541544	average lean mass (liver)	liver NMR	0.6216	1.39583e-11
Shared_KDs	HMDP_Female_Liver	1446326_PM_at	Col1a2	collagen, type I, alpha 2	chr6:4504814-4541544	Liver / body weight	tissue weights	0.617284	2.11255e-11
Shared_KDs	HMDP_Female_Liver	1450857_PM_a_at	Col1a2	collagen, type I, alpha 2	chr6:4504814-4541544	average fat mass + average lean mass	liver NMR	0.609205	4.5127e-11
Shared_KDs	HMDP_Female_Liver	1423110_PM_at	Col1a2	collagen, type I, alpha 2	chr6:4504814-4541544	average fat mass + average lean mass	liver NMR	0.609162	4.5307e-11
Shared_KDs	HMDP_Female_Liver	1423110_PM_at	Col1a2	collagen, type I, alpha 2	chr6:4504814-4541544	Liver Total	tissue weights	0.605702	7.87005e-11
Shared_KDs	HMDP_Female_Liver	1450857_PM_a_at	Col1a2	collagen, type I, alpha 2	chr6:4504814-4541544	Liver Total	tissue weights	0.60463	8.67072e-11
Shared_KDs	HMDP_Female_Liver	1450857_PM_a_at	Col1a2	collagen, type I, alpha 2	chr6:4504814-4541544	Spleen	tissue weights	0.539913	1.6381e-08
Shared_KDs	HMDP_Female_Liver	1423110_PM_at	Col1a2	collagen, type I, alpha 2	chr6:4504814-4541544	Spleen	tissue weights	0.529828	3.36665e-08
Shared_KDs	HMDP_Female_Liver	1446326_PM_at	Col1a2	collagen, type I, alpha 2	chr6:4504814-4541544	average lean mass (liver)	liver NMR	0.525262	3.91933e-08
Shared_KDs	HMDP_Female_Liver	1423110_PM_at	Col1a2	collagen, type I, alpha 2	chr6:4504814-4541544	fibrosed area	liver fibrosis	0.541408	4.29325e-08
Shared_KDs	HMDP_Female_Liver	1450857_PM_a_at	Col1a2	collagen, type I, alpha 2	chr6:4504814-4541544	fibrosed area	liver fibrosis	0.537677	5.53211e-08
Shared_KDs	HMDP_Female_Liver	1446326_PM_at	Col1a2	collagen, type I, alpha 2	chr6:4504814-4541544	average fat mass + average lean mass	liver NMR	0.508638	1.21633e-07
Shared_KDs	HMDP_Female_Liver	1446326_PM_at	Col1a2	collagen, type I, alpha 2	chr6:4504814-4541544	Spleen	tissue weights	0.4706	1.49111e-06
Shared_KDs	HMDP_Female_Liver	1423110_PM_at	Col1a2	collagen, type I, alpha 2	chr6:4504814-4541544	free fatty acids	post-sacrifice lipids	-0.467499	2.98217e-06
Shared_KDs	HMDP_Female_Liver	1423110_PM_at	Col1a2	collagen, type I, alpha 2	chr6:4504814-4541544	average fat mass (liver)	liver NMR	0.455871	3.05007e-06
Shared_KDs	HMDP_Female_Liver	1446326_PM_at	Col1a2	collagen, type I, alpha 2	chr6:4504814-4541544	fibrosed area	liver fibrosis	0.467095	3.94184e-06
Shared_KDs	HMDP_Female_Liver	1450857_PM_a_at	Col1a2	collagen, type I, alpha 2	chr6:4504814-4541544	average fat mass (liver)	liver NMR	0.447366	4.88397e-06
Shared_KDs	HMDP_Female_Liver	1450857_PM_a_at	Col1a2	collagen, type I, alpha 2	chr6:4504814-4541544	IL-6	cytokines	0.447776	5.36768e-06
Shared_KDs	HMDP_Female_Liver	1423110_PM_at	Col1a2	collagen, type I, alpha 2	chr6:4504814-4541544	Red cell distribution width expressed as percent	CBC (HemaTrue)	0.447483	5.45337e-06
Shared_KDs	HMDP_Female_Liver	1446326_PM_at	Col1a2	collagen, type I, alpha 2	chr6:4504814-4541544	Liver Total	tissue weights	0.446604	5.71846e-06
Shared_KDs	HMDP_Female_Liver	1446326_PM_at	Col1a2	collagen, type I, alpha 2	chr6:4504814-4541544	IL-6	cytokines	0.443609	6.71564e-06
Shared_KDs	HMDP_Female_Liver	1450857_PM_a_at	Col1a2	collagen, type I, alpha 2	chr6:4504814-4541544	Red cell distribution width expressed as percent	CBC (HemaTrue)	0.43856	8.77602e-06
Shared_KDs	HMDP_Female_Liver	1423110_PM_at	Col1a2	collagen, type I, alpha 2	chr6:4504814-4541544	IL-6	cytokines	0.434144	1.10517e-05
Shared_KDs	HMDP_Female_Liver	1450857_PM_a_at	Col1a2	collagen, type I, alpha 2	chr6:4504814-4541544	free fatty acids	post-sacrifice lipids	-0.431444	1.95715e-05
Shared_KDs	HMDP_Female_Liver	1446326_PM_at	Col1a2	collagen, type I, alpha 2	chr6:4504814-4541544	Red cell distribution width expressed as percent	CBC (HemaTrue)	0.415904	2.76988e-05
Shared_KDs	HMDP_Female_Liver	1446326_PM_at	Col1a2	collagen, type I, alpha 2	chr6:4504814-4541544	free fatty acids	post-sacrifice lipids	-0.41888	3.59103e-05
Shared_KDs	HMDP_Female_Liver	1423110_PM_at	Col1a2	collagen, type I, alpha 2	chr6:4504814-4541544	Glucose	post-sacrifice lipids	-0.370713	0.00021721
Shared_KDs	HMDP_Female_Liver	1446326_PM_at	Col1a2	collagen, type I, alpha 2	chr6:4504814-4541544	average fat mass (liver)	liver NMR	0.367838	0.000226919
Shared_KDs	HMDP_Female_Liver	1450857_PM_a_at	Col1a2	collagen, type I, alpha 2	chr6:4504814-4541544	free fatty acids (pre-bleed)	prebleed lipids	-0.368762	0.000235858
Shared_KDs	HMDP_Female_Liver	1450857_PM_a_at	Col1a2	collagen, type I, alpha 2	chr6:4504814-4541544	Glucose	post-sacrifice lipids	-0.362729	0.00030327
Shared_KDs	HMDP_Female_Liver	1423110_PM_at	Col1a2	collagen, type I, alpha 2	chr6:4504814-4541544	Insulin	post-sacrifice lipids	-0.361965	0.000312972
Shared_KDs	HMDP_Female_Liver	1446326_PM_at	Col1a2	collagen, type I, alpha 2	chr6:4504814-4541544	free fatty acids (pre-bleed)	prebleed lipids	-0.359542	0.000345656
Shared_KDs	HMDP_Female_Liver	1450857_PM_a_at	Col1a2	collagen, type I, alpha 2	chr6:4504814-4541544	Insulin	post-sacrifice lipids	-0.358874	0.000355205
Shared_KDs	HMDP_Female_Liver	1423110_PM_at	Col1a2	collagen, type I, alpha 2	chr6:4504814-4541544	free fatty acids (pre-bleed)	prebleed lipids	-0.341873	0.000696818
Shared_KDs	HMDP_Female_Liver	1450857_PM_a_at	Col1a2	collagen, type I, alpha 2	chr6:4504814-4541544	total liver weighed	tissue weights	0.565277	0.00074849
Shared_KDs	HMDP_Female_Liver	1446326_PM_at	Col1a2	collagen, type I, alpha 2	chr6:4504814-4541544	Insulin	post-sacrifice lipids	-0.339012	0.000777621
Shared_KDs	HMDP_Female_Liver	1446326_PM_at	Col1a2	collagen, type I, alpha 2	chr6:4504814-4541544	Glucose	post-sacrifice lipids	-0.336499	0.000855572
Shared_KDs	HMDP_Female_Liver	1423110_PM_at	Col1a2	collagen, type I, alpha 2	chr6:4504814-4541544	adiposity coefficient of variation	liver NMR	-0.321185	0.00141917
Shared_KDs	HMDP_Female_Liver	1446326_PM_at	Col1a2	collagen, type I, alpha 2	chr6:4504814-4541544	total liver weighed	tissue weights	0.538125	0.00148894
Shared_KDs	HMDP_Female_Liver	1450857_PM_a_at	Col1a2	collagen, type I, alpha 2	chr6:4504814-4541544	Hemoglobin protein conc in blood	CBC (HemaTrue)	-0.320337	0.00155211
Shared_KDs	HMDP_Female_Liver	1423110_PM_at	Col1a2	collagen, type I, alpha 2	chr6:4504814-4541544	Hemoglobin protein conc in blood	CBC (HemaTrue)	-0.318261	0.00167162
Shared_KDs	HMDP_Female_Liver	1446326_PM_at	Col1a2	collagen, type I, alpha 2	chr6:4504814-4541544	Hemoglobin protein conc in blood	CBC (HemaTrue)	-0.305688	0.00259111
Shared_KDs	HMDP_Female_Liver	1423110_PM_at	Col1a2	collagen, type I, alpha 2	chr6:4504814-4541544	IL-1a	cytokines	-0.299488	0.00319424
Shared_KDs	HMDP_Female_Liver	1450857_PM_a_at	Col1a2	collagen, type I, alpha 2	chr6:4504814-4541544	adiposity coefficient of variation	liver NMR	-0.293682	0.00368288
Shared_KDs	HMDP_Female_Liver	1450857_PM_a_at	Col1a2	collagen, type I, alpha 2	chr6:4504814-4541544	total cholesterol (pre-bleed)	prebleed lipids	-0.291375	0.00417251
Shared_KDs	HMDP_Female_Liver	1446326_PM_at	Col1a2	collagen, type I, alpha 2	chr6:4504814-4541544	adiposity coefficient of variation	liver NMR	-0.28536	0.00482984
Shared_KDs	HMDP_Female_Liver	1450857_PM_a_at	Col1a2	collagen, type I, alpha 2	chr6:4504814-4541544	IL-1a	cytokines	-0.286509	0.00488009
Shared_KDs	HMDP_Female_Liver	1423110_PM_at	Col1a2	collagen, type I, alpha 2	chr6:4504814-4541544	Granulocyte cell counts	CBC (HemaTrue)	0.286271	0.0049174
Shared_KDs	HMDP_Female_Liver	1423110_PM_at	Col1a2	collagen, type I, alpha 2	chr6:4504814-4541544	total cholesterol (pre-bleed)	prebleed lipids	-0.283085	0.00544011
Shared_KDs	HMDP_Female_Liver	1446326_PM_at	Col1a2	collagen, type I, alpha 2	chr6:4504814-4541544	Mean corpuscular hemoglobin	CBC (HemaTrue)	-0.283025	0.00545043
Shared_KDs	HMDP_Female_Liver	1450857_PM_a_at	Col1a2	collagen, type I, alpha 2	chr6:4504814-4541544	Kidney (left)	tissue weights	0.276035	0.00677592
Shared_KDs	HMDP_Female_Liver	1446326_PM_at	Col1a2	collagen, type I, alpha 2	chr6:4504814-4541544	Insulin (pre-bleed)	prebleed lipids	-0.359239	0.00706934
Shared_KDs	HMDP_Female_Liver	1450857_PM_a_at	Col1a2	collagen, type I, alpha 2	chr6:4504814-4541544	triglycerides (pre-bleed)	prebleed lipids	-0.273613	0.00729763
Shared_KDs	HMDP_Female_Liver	1423110_PM_at	Col1a2	collagen, type I, alpha 2	chr6:4504814-4541544	unesterified cholesterol (pre-bleed)	prebleed lipids	-0.271004	0.00789909
Shared_KDs	HMDP_Female_Liver	1446326_PM_at	Col1a2	collagen, type I, alpha 2	chr6:4504814-4541544	Granulocyte cell counts	CBC (HemaTrue)	0.270549	0.00800811
Shared_KDs	HMDP_Female_Liver	1423110_PM_at	Col1a2	collagen, type I, alpha 2	chr6:4504814-4541544	total liver weighed	tissue weights	0.45763	0.00844947
Shared_KDs	HMDP_Female_Liver	1450857_PM_a_at	Col1a2	collagen, type I, alpha 2	chr6:4504814-4541544	unesterified cholesterol (pre-bleed)	prebleed lipids	-0.268498	0.00851722
Shared_KDs	HMDP_Female_Liver	1446326_PM_at	Col1a2	collagen, type I, alpha 2	chr6:4504814-4541544	Gonadal Fat	tissue weights	-0.262899	0.00965845
Shared_KDs	HMDP_Female_Liver	1446326_PM_at	Col1a2	collagen, type I, alpha 2	chr6:4504814-4541544	adiposity	NMR	-0.262881	0.0100599
Shared_KDs	HMDP_Female_Liver	1423110_PM_at	Col1a2	collagen, type I, alpha 2	chr6:4504814-4541544	triglycerides (liver)	liver lipids	-0.267763	0.0102872
Shared_KDs	HMDP_Female_Liver	1450857_PM_a_at	Col1a2	collagen, type I, alpha 2	chr6:4504814-4541544	Granulocyte cell counts	CBC (HemaTrue)	0.261356	0.0105189
Shared_KDs	HMDP_Female_Liver	1450857_PM_a_at	Col1a2	collagen, type I, alpha 2	chr6:4504814-4541544	triglycerides (liver)	liver lipids	-0.263557	0.0115956
Shared_KDs	HMDP_Female_Liver	1450857_PM_a_at	Col1a2	collagen, type I, alpha 2	chr6:4504814-4541544	total cholesterol (liver)	liver lipids	0.262348	0.0119976
Shared_KDs	HMDP_Female_Liver	1446326_PM_at	Col1a2	collagen, type I, alpha 2	chr6:4504814-4541544	triglycerides (liver)	liver lipids	-0.26192	0.012143
Shared_KDs	HMDP_Female_Liver	1423110_PM_at	Col1a2	collagen, type I, alpha 2	chr6:4504814-4541544	triglycerides (pre-bleed)	prebleed lipids	-0.256082	0.0122502
Shared_KDs	HMDP_Female_Liver	1423110_PM_at	Col1a2	collagen, type I, alpha 2	chr6:4504814-4541544	Monocyte cell counts	CBC (HemaTrue)	0.253895	0.013038
Shared_KDs	HMDP_Female_Liver	1446326_PM_at	Col1a2	collagen, type I, alpha 2	chr6:4504814-4541544	Hematocrit (% of blood volume occupied by red blood cells)	CBC (HemaTrue)	-0.253543	0.013169
Shared_KDs	HMDP_Female_Liver	1446326_PM_at	Col1a2	collagen, type I, alpha 2	chr6:4504814-4541544	Mean corpuscular volume	CBC (HemaTrue)	-0.251388	0.0139952
Shared_KDs	HMDP_Female_Liver	1450857_PM_a_at	Col1a2	collagen, type I, alpha 2	chr6:4504814-4541544	unesterified cholesterol (liver)	liver lipids	0.256786	0.0140077
Shared_KDs	HMDP_Female_Liver	1446326_PM_at	Col1a2	collagen, type I, alpha 2	chr6:4504814-4541544	IL-7	cytokines	-0.248567	0.0151442
Shared_KDs	HMDP_Female_Liver	1423110_PM_at	Col1a2	collagen, type I, alpha 2	chr6:4504814-4541544	Gonadal Fat	tissue weights	-0.244884	0.016187
Shared_KDs	HMDP_Female_Liver	1450857_PM_a_at	Col1a2	collagen, type I, alpha 2	chr6:4504814-4541544	unesterified cholesterol	post-sacrifice lipids	0.25138	0.0162349
Shared_KDs	HMDP_Female_Liver	1423110_PM_at	Col1a2	collagen, type I, alpha 2	chr6:4504814-4541544	Hematocrit (% of blood volume occupied by red blood cells)	CBC (HemaTrue)	-0.245708	0.0163917
Shared_KDs	HMDP_Female_Liver	1423110_PM_at	Col1a2	collagen, type I, alpha 2	chr6:4504814-4541544	free fluid	NMR	0.245078	0.016678
Shared_KDs	HMDP_Female_Liver	1423110_PM_at	Col1a2	collagen, type I, alpha 2	chr6:4504814-4541544	Kidney (left)	tissue weights	0.244473	0.0169571
Shared_KDs	HMDP_Female_Liver	1450857_PM_a_at	Col1a2	collagen, type I, alpha 2	chr6:4504814-4541544	TNFa	cytokines	0.242681	0.0178077
Shared_KDs	HMDP_Female_Liver	1450857_PM_a_at	Col1a2	collagen, type I, alpha 2	chr6:4504814-4541544	free fluid	NMR	0.241919	0.0181806
Shared_KDs	HMDP_Female_Liver	1446326_PM_at	Col1a2	collagen, type I, alpha 2	chr6:4504814-4541544	triglycerides (pre-bleed)	prebleed lipids	-0.23997	0.0191649
Shared_KDs	HMDP_Female_Liver	1423110_PM_at	Col1a2	collagen, type I, alpha 2	chr6:4504814-4541544	unesterified cholesterol (liver)	liver lipids	0.244723	0.019392
Shared_KDs	HMDP_Female_Liver	1450857_PM_a_at	Col1a2	collagen, type I, alpha 2	chr6:4504814-4541544	Lymphocyte cell countsphocyte cells as % of White cells	CBC (HemaTrue)	-0.236668	0.0209366
Shared_KDs	HMDP_Female_Liver	1450857_PM_a_at	Col1a2	collagen, type I, alpha 2	chr6:4504814-4541544	Gonadal Fat	tissue weights	-0.235391	0.0209612
Shared_KDs	HMDP_Female_Liver	1446326_PM_at	Col1a2	collagen, type I, alpha 2	chr6:4504814-4541544	IL-12 (p40)	cytokines	-0.236139	0.0212329
Shared_KDs	HMDP_Female_Liver	1450857_PM_a_at	Col1a2	collagen, type I, alpha 2	chr6:4504814-4541544	Hematocrit (% of blood volume occupied by red blood cells)	CBC (HemaTrue)	-0.235836	0.0214049
Shared_KDs	HMDP_Female_Liver	1446326_PM_at	Col1a2	collagen, type I, alpha 2	chr6:4504814-4541544	IL-10	cytokines	-0.229298	0.0254037
Shared_KDs	HMDP_Female_Liver	1446326_PM_at	Col1a2	collagen, type I, alpha 2	chr6:4504814-4541544	free fluid	NMR	0.228483	0.0259446
Shared_KDs	HMDP_Female_Liver	1446326_PM_at	Col1a2	collagen, type I, alpha 2	chr6:4504814-4541544	total cholesterol (pre-bleed)	prebleed lipids	-0.227093	0.0268886
Shared_KDs	HMDP_Female_Liver	1423110_PM_at	Col1a2	collagen, type I, alpha 2	chr6:4504814-4541544	adiposity	NMR	-0.22578	0.0278074
Shared_KDs	HMDP_Female_Liver	1450857_PM_a_at	Col1a2	collagen, type I, alpha 2	chr6:4504814-4541544	adiposity	NMR	-0.224734	0.0285586
Shared_KDs	HMDP_Female_Liver	1423110_PM_at	Col1a2	collagen, type I, alpha 2	chr6:4504814-4541544	total cholesterol (liver)	liver lipids	0.227309	0.0302455
Shared_KDs	HMDP_Female_Liver	1446326_PM_at	Col1a2	collagen, type I, alpha 2	chr6:4504814-4541544	Monocyte cell counts	CBC (HemaTrue)	0.222059	0.0305571
Shared_KDs	HMDP_Female_Liver	1446326_PM_at	Col1a2	collagen, type I, alpha 2	chr6:4504814-4541544	unesterified cholesterol (liver)	liver lipids	0.226578	0.0307956
Shared_KDs	HMDP_Female_Liver	1446326_PM_at	Col1a2	collagen, type I, alpha 2	chr6:4504814-4541544	fat mass	NMR	-0.221242	0.0311905
Shared_KDs	HMDP_Female_Liver	1423110_PM_at	Col1a2	collagen, type I, alpha 2	chr6:4504814-4541544	TNFa	cytokines	0.220172	0.0320372
Shared_KDs	HMDP_Female_Liver	1450857_PM_a_at	Col1a2	collagen, type I, alpha 2	chr6:4504814-4541544	Monocyte cell counts	CBC (HemaTrue)	0.219774	0.0323574
Shared_KDs	HMDP_Female_Liver	1450857_PM_a_at	Col1a2	collagen, type I, alpha 2	chr6:4504814-4541544	lean mass	NMR	0.218219	0.0336321
Shared_KDs	HMDP_Female_Liver	1450857_PM_a_at	Col1a2	collagen, type I, alpha 2	chr6:4504814-4541544	MIP-1b	cytokines	0.213876	0.0374196
Shared_KDs	HMDP_Female_Liver	1450857_PM_a_at	Col1a2	collagen, type I, alpha 2	chr6:4504814-4541544	Granulocyte cell countsulocyte cells as % of White cells	CBC (HemaTrue)	0.21293	0.0382907
Shared_KDs	HMDP_Female_Liver	1446326_PM_at	Col1a2	collagen, type I, alpha 2	chr6:4504814-4541544	MIG	cytokines	-0.211661	0.0394847
Shared_KDs	HMDP_Female_Liver	1446326_PM_at	Col1a2	collagen, type I, alpha 2	chr6:4504814-4541544	IL-2	cytokines	-0.210636	0.0404724
Shared_KDs	HMDP_Female_Liver	1446326_PM_at	Col1a2	collagen, type I, alpha 2	chr6:4504814-4541544	TNFa	cytokines	0.209246	0.0418444
Shared_KDs	HMDP_Female_Liver	1446326_PM_at	Col1a2	collagen, type I, alpha 2	chr6:4504814-4541544	MCP-1	cytokines	0.206282	0.044899
Shared_KDs	HMDP_Female_Liver	1424131_PM_at	Col6a3	collagen, type VI, alpha 3	chr1:90765923-90843971	Liver / body weight	tissue weights	0.761053	2.29644e-19
Shared_KDs	HMDP_Female_Liver	1424131_PM_at	Col6a3	collagen, type VI, alpha 3	chr1:90765923-90843971	average lean mass (liver)	liver NMR	0.663527	1.74515e-13
Shared_KDs	HMDP_Female_Liver	1424131_PM_at	Col6a3	collagen, type VI, alpha 3	chr1:90765923-90843971	average fat mass + average lean mass	liver NMR	0.651007	6.93872e-13
Shared_KDs	HMDP_Female_Liver	1424131_PM_at	Col6a3	collagen, type VI, alpha 3	chr1:90765923-90843971	Liver Total	tissue weights	0.620621	1.96681e-11
Shared_KDs	HMDP_Female_Liver	1424131_PM_at	Col6a3	collagen, type VI, alpha 3	chr1:90765923-90843971	fibrosed area	liver fibrosis	0.566644	7.10863e-09
Shared_KDs	HMDP_Female_Liver	1424131_PM_at	Col6a3	collagen, type VI, alpha 3	chr1:90765923-90843971	Spleen	tissue weights	0.544626	1.16034e-08
Shared_KDs	HMDP_Female_Liver	1424131_PM_at	Col6a3	collagen, type VI, alpha 3	chr1:90765923-90843971	free fatty acids	post-sacrifice lipids	-0.533223	5.27993e-08
Shared_KDs	HMDP_Female_Liver	1424131_PM_at	Col6a3	collagen, type VI, alpha 3	chr1:90765923-90843971	IL-6	cytokines	0.507191	1.56104e-07
Shared_KDs	HMDP_Female_Liver	1424131_PM_at	Col6a3	collagen, type VI, alpha 3	chr1:90765923-90843971	Red cell distribution width expressed as percent	CBC (HemaTrue)	0.499457	2.5713e-07
Shared_KDs	HMDP_Female_Liver	1424131_PM_at	Col6a3	collagen, type VI, alpha 3	chr1:90765923-90843971	average fat mass (liver)	liver NMR	0.490349	3.95165e-07
Shared_KDs	HMDP_Female_Liver	1424131_PM_at	Col6a3	collagen, type VI, alpha 3	chr1:90765923-90843971	Glucose	post-sacrifice lipids	-0.44696	5.60987e-06
Shared_KDs	HMDP_Female_Liver	1424131_PM_at	Col6a3	collagen, type VI, alpha 3	chr1:90765923-90843971	free fatty acids (pre-bleed)	prebleed lipids	-0.436151	9.95592e-06
Shared_KDs	HMDP_Female_Liver	1424131_PM_at	Col6a3	collagen, type VI, alpha 3	chr1:90765923-90843971	total liver weighed	tissue weights	0.656981	4.41915e-05
Shared_KDs	HMDP_Female_Liver	1424131_PM_at	Col6a3	collagen, type VI, alpha 3	chr1:90765923-90843971	triglycerides (pre-bleed)	prebleed lipids	-0.405351	4.6029e-05
Shared_KDs	HMDP_Female_Liver	1424131_PM_at	Col6a3	collagen, type VI, alpha 3	chr1:90765923-90843971	total cholesterol (pre-bleed)	prebleed lipids	-0.39912	6.16326e-05
Shared_KDs	HMDP_Female_Liver	1424131_PM_at	Col6a3	collagen, type VI, alpha 3	chr1:90765923-90843971	adiposity coefficient of variation	liver NMR	-0.382738	0.000118824
Shared_KDs	HMDP_Female_Liver	1424131_PM_at	Col6a3	collagen, type VI, alpha 3	chr1:90765923-90843971	Insulin	post-sacrifice lipids	-0.371906	0.000206492
Shared_KDs	HMDP_Female_Liver	1424131_PM_at	Col6a3	collagen, type VI, alpha 3	chr1:90765923-90843971	unesterified cholesterol (pre-bleed)	prebleed lipids	-0.367912	0.000244435
Shared_KDs	HMDP_Female_Liver	1424131_PM_at	Col6a3	collagen, type VI, alpha 3	chr1:90765923-90843971	Hemoglobin protein conc in blood	CBC (HemaTrue)	-0.322805	0.00142011
Shared_KDs	HMDP_Female_Liver	1424131_PM_at	Col6a3	collagen, type VI, alpha 3	chr1:90765923-90843971	adiposity	NMR	-0.317733	0.00170331
Shared_KDs	HMDP_Female_Liver	1424131_PM_at	Col6a3	collagen, type VI, alpha 3	chr1:90765923-90843971	Gonadal Fat	tissue weights	-0.312534	0.00193435
Shared_KDs	HMDP_Female_Liver	1424131_PM_at	Col6a3	collagen, type VI, alpha 3	chr1:90765923-90843971	free fluid	NMR	0.31174	0.00210322
Shared_KDs	HMDP_Female_Liver	1424131_PM_at	Col6a3	collagen, type VI, alpha 3	chr1:90765923-90843971	Granulocyte cell counts	CBC (HemaTrue)	0.285874	0.00497992
Shared_KDs	HMDP_Female_Liver	1424131_PM_at	Col6a3	collagen, type VI, alpha 3	chr1:90765923-90843971	Kidney (left)	tissue weights	0.283057	0.005445
Shared_KDs	HMDP_Female_Liver	1424131_PM_at	Col6a3	collagen, type VI, alpha 3	chr1:90765923-90843971	Mean corpuscular hemoglobin	CBC (HemaTrue)	-0.276939	0.00658994
Shared_KDs	HMDP_Female_Liver	1424131_PM_at	Col6a3	collagen, type VI, alpha 3	chr1:90765923-90843971	triglycerides (liver)	liver lipids	-0.276207	0.00804474
Shared_KDs	HMDP_Female_Liver	1424131_PM_at	Col6a3	collagen, type VI, alpha 3	chr1:90765923-90843971	TNFa	cytokines	0.265174	0.00940271
Shared_KDs	HMDP_Female_Liver	1424131_PM_at	Col6a3	collagen, type VI, alpha 3	chr1:90765923-90843971	fat mass	NMR	-0.264239	0.00966593
Shared_KDs	HMDP_Female_Liver	1424131_PM_at	Col6a3	collagen, type VI, alpha 3	chr1:90765923-90843971	IL-1a	cytokines	-0.263234	0.00995624
Shared_KDs	HMDP_Female_Liver	1424131_PM_at	Col6a3	collagen, type VI, alpha 3	chr1:90765923-90843971	Hematocrit (% of blood volume occupied by red blood cells)	CBC (HemaTrue)	-0.232094	0.0236216
Shared_KDs	HMDP_Female_Liver	1424131_PM_at	Col6a3	collagen, type VI, alpha 3	chr1:90765923-90843971	Insulin (pre-bleed)	prebleed lipids	-0.303716	0.0241822
Shared_KDs	HMDP_Female_Liver	1424131_PM_at	Col6a3	collagen, type VI, alpha 3	chr1:90765923-90843971	Monocyte cell counts	CBC (HemaTrue)	0.220893	0.031465
Shared_KDs	HMDP_Female_Liver	1452754_PM_at	Creld2	cysteine-rich with EGF-like domains 2	chr15:88819646-88826683	free fatty acids (pre-bleed)	prebleed lipids	-0.564187	2.61635e-09
Shared_KDs	HMDP_Female_Liver	1452754_PM_at	Creld2	cysteine-rich with EGF-like domains 2	chr15:88819646-88826683	triglycerides (pre-bleed)	prebleed lipids	-0.492789	3.91572e-07
Shared_KDs	HMDP_Female_Liver	1452754_PM_at	Creld2	cysteine-rich with EGF-like domains 2	chr15:88819646-88826683	total cholesterol (pre-bleed)	prebleed lipids	-0.453138	4.00581e-06
Shared_KDs	HMDP_Female_Liver	1452754_PM_at	Creld2	cysteine-rich with EGF-like domains 2	chr15:88819646-88826683	Liver / body weight	tissue weights	0.426009	1.50878e-05
Shared_KDs	HMDP_Female_Liver	1452754_PM_at	Creld2	cysteine-rich with EGF-like domains 2	chr15:88819646-88826683	unesterified cholesterol (pre-bleed)	prebleed lipids	-0.416079	2.74624e-05
Shared_KDs	HMDP_Female_Liver	1452754_PM_at	Creld2	cysteine-rich with EGF-like domains 2	chr15:88819646-88826683	adiposity	NMR	-0.353381	0.000443427
Shared_KDs	HMDP_Female_Liver	1452754_PM_at	Creld2	cysteine-rich with EGF-like domains 2	chr15:88819646-88826683	average lean mass (liver)	liver NMR	0.334905	0.000852166
Shared_KDs	HMDP_Female_Liver	1452754_PM_at	Creld2	cysteine-rich with EGF-like domains 2	chr15:88819646-88826683	Red cell distribution width expressed as percent	CBC (HemaTrue)	0.333973	0.000941063
Shared_KDs	HMDP_Female_Liver	1452754_PM_at	Creld2	cysteine-rich with EGF-like domains 2	chr15:88819646-88826683	average fat mass + average lean mass	liver NMR	0.327936	0.00110744
Shared_KDs	HMDP_Female_Liver	1452754_PM_at	Creld2	cysteine-rich with EGF-like domains 2	chr15:88819646-88826683	Insulin	post-sacrifice lipids	-0.32708	0.00121535
Shared_KDs	HMDP_Female_Liver	1452754_PM_at	Creld2	cysteine-rich with EGF-like domains 2	chr15:88819646-88826683	Glucose	post-sacrifice lipids	-0.325401	0.00129234
Shared_KDs	HMDP_Female_Liver	1452754_PM_at	Creld2	cysteine-rich with EGF-like domains 2	chr15:88819646-88826683	fat mass	NMR	-0.308652	0.00234066
Shared_KDs	HMDP_Female_Liver	1452754_PM_at	Creld2	cysteine-rich with EGF-like domains 2	chr15:88819646-88826683	TNFa	cytokines	0.306002	0.00256346
Shared_KDs	HMDP_Female_Liver	1452754_PM_at	Creld2	cysteine-rich with EGF-like domains 2	chr15:88819646-88826683	Granulocyte cell counts	CBC (HemaTrue)	0.301371	0.00299899
Shared_KDs	HMDP_Female_Liver	1452754_PM_at	Creld2	cysteine-rich with EGF-like domains 2	chr15:88819646-88826683	Liver Total	tissue weights	0.291559	0.00414767
Shared_KDs	HMDP_Female_Liver	1452754_PM_at	Creld2	cysteine-rich with EGF-like domains 2	chr15:88819646-88826683	free fatty acids	post-sacrifice lipids	-0.294431	0.00461208
Shared_KDs	HMDP_Female_Liver	1452754_PM_at	Creld2	cysteine-rich with EGF-like domains 2	chr15:88819646-88826683	IL-6	cytokines	0.286435	0.00489161
Shared_KDs	HMDP_Female_Liver	1452754_PM_at	Creld2	cysteine-rich with EGF-like domains 2	chr15:88819646-88826683	Gonadal Fat	tissue weights	-0.27341	0.00703198
Shared_KDs	HMDP_Female_Liver	1452754_PM_at	Creld2	cysteine-rich with EGF-like domains 2	chr15:88819646-88826683	HDL (pre-bleed)	prebleed lipids	-0.274788	0.00704023
Shared_KDs	HMDP_Female_Liver	1452754_PM_at	Creld2	cysteine-rich with EGF-like domains 2	chr15:88819646-88826683	Insulin (pre-bleed)	prebleed lipids	-0.356437	0.00756166
Shared_KDs	HMDP_Female_Liver	1452754_PM_at	Creld2	cysteine-rich with EGF-like domains 2	chr15:88819646-88826683	Spleen	tissue weights	0.270845	0.00793702
Shared_KDs	HMDP_Female_Liver	1452754_PM_at	Creld2	cysteine-rich with EGF-like domains 2	chr15:88819646-88826683	Glucose (pre-bleed)	prebleed lipids	-0.263268	0.00994615
Shared_KDs	HMDP_Female_Liver	1452754_PM_at	Creld2	cysteine-rich with EGF-like domains 2	chr15:88819646-88826683	average fat mass (liver)	liver NMR	0.251555	0.0134235
Shared_KDs	HMDP_Female_Liver	1452754_PM_at	Creld2	cysteine-rich with EGF-like domains 2	chr15:88819646-88826683	Monocyte cell counts	CBC (HemaTrue)	0.246894	0.015864
Shared_KDs	HMDP_Female_Liver	1452754_PM_at	Creld2	cysteine-rich with EGF-like domains 2	chr15:88819646-88826683	Granulocyte cell countsulocyte cells as % of White cells	CBC (HemaTrue)	0.237182	0.0206519
Shared_KDs	HMDP_Female_Liver	1452754_PM_at	Creld2	cysteine-rich with EGF-like domains 2	chr15:88819646-88826683	IP-10	cytokines	0.233311	0.02288
Shared_KDs	HMDP_Female_Liver	1452754_PM_at	Creld2	cysteine-rich with EGF-like domains 2	chr15:88819646-88826683	KC	cytokines	0.229054	0.025565
Shared_KDs	HMDP_Female_Liver	1452754_PM_at	Creld2	cysteine-rich with EGF-like domains 2	chr15:88819646-88826683	White cell counts (Lymphocyte cell countsphocytes + Granulocyte cell countsulocytes + Monocyte cell countscytes)	CBC (HemaTrue)	0.204172	0.0471845
Shared_KDs	HMDP_Female_Liver	1452754_PM_at	Creld2	cysteine-rich with EGF-like domains 2	chr15:88819646-88826683	IL-1a	cytokines	-0.202923	0.0485832
Shared_KDs	HMDP_Female_Liver	1419872_PM_at	Csf1r	colony stimulating factor 1 receptor	chr18:61100598-61132149	Liver / body weight	tissue weights	0.408987	3.51562e-05
Shared_KDs	HMDP_Female_Liver	1423593_PM_a_at	Csf1r	colony stimulating factor 1 receptor	chr18:61100598-61132149	MIP-1b	cytokines	0.387461	0.000104809
Shared_KDs	HMDP_Female_Liver	1419873_PM_s_at	Csf1r	colony stimulating factor 1 receptor	chr18:61100598-61132149	MIP-1b	cytokines	0.364621	0.000280424
Shared_KDs	HMDP_Female_Liver	1419872_PM_at	Csf1r	colony stimulating factor 1 receptor	chr18:61100598-61132149	MIP-1b	cytokines	0.344884	0.000620125
Shared_KDs	HMDP_Female_Liver	1419872_PM_at	Csf1r	colony stimulating factor 1 receptor	chr18:61100598-61132149	Insulin	post-sacrifice lipids	-0.338331	0.000798086
Shared_KDs	HMDP_Female_Liver	1419872_PM_at	Csf1r	colony stimulating factor 1 receptor	chr18:61100598-61132149	unesterified cholesterol	post-sacrifice lipids	0.335931	0.00113221
Shared_KDs	HMDP_Female_Liver	1419872_PM_at	Csf1r	colony stimulating factor 1 receptor	chr18:61100598-61132149	average lean mass (liver)	liver NMR	0.309639	0.00214121
Shared_KDs	HMDP_Female_Liver	1419872_PM_at	Csf1r	colony stimulating factor 1 receptor	chr18:61100598-61132149	Spleen	tissue weights	0.308033	0.0023911
Shared_KDs	HMDP_Female_Liver	1423593_PM_a_at	Csf1r	colony stimulating factor 1 receptor	chr18:61100598-61132149	unesterified cholesterol	post-sacrifice lipids	0.310322	0.00275674
Shared_KDs	HMDP_Female_Liver	1419873_PM_s_at	Csf1r	colony stimulating factor 1 receptor	chr18:61100598-61132149	unesterified cholesterol	post-sacrifice lipids	0.306525	0.00312544
Shared_KDs	HMDP_Female_Liver	1419873_PM_s_at	Csf1r	colony stimulating factor 1 receptor	chr18:61100598-61132149	Liver / body weight	tissue weights	0.294945	0.00353201
Shared_KDs	HMDP_Female_Liver	1419872_PM_at	Csf1r	colony stimulating factor 1 receptor	chr18:61100598-61132149	Red cell distribution width expressed as percent	CBC (HemaTrue)	0.296413	0.00353776
Shared_KDs	HMDP_Female_Liver	1419872_PM_at	Csf1r	colony stimulating factor 1 receptor	chr18:61100598-61132149	Hemoglobin protein conc in blood	CBC (HemaTrue)	-0.294822	0.00372822
Shared_KDs	HMDP_Female_Liver	1419872_PM_at	Csf1r	colony stimulating factor 1 receptor	chr18:61100598-61132149	total cholesterol (liver)	liver lipids	0.299869	0.00387952
Shared_KDs	HMDP_Female_Liver	1419872_PM_at	Csf1r	colony stimulating factor 1 receptor	chr18:61100598-61132149	average fat mass + average lean mass	liver NMR	0.290951	0.00402906
Shared_KDs	HMDP_Female_Liver	1419873_PM_s_at	Csf1r	colony stimulating factor 1 receptor	chr18:61100598-61132149	TNFa	cytokines	0.283181	0.00542373
Shared_KDs	HMDP_Female_Liver	1419872_PM_at	Csf1r	colony stimulating factor 1 receptor	chr18:61100598-61132149	Hematocrit (% of blood volume occupied by red blood cells)	CBC (HemaTrue)	-0.282205	0.00559291
Shared_KDs	HMDP_Female_Liver	1419872_PM_at	Csf1r	colony stimulating factor 1 receptor	chr18:61100598-61132149	unesterified cholesterol (liver)	liver lipids	0.277686	0.0076997
Shared_KDs	HMDP_Female_Liver	1419872_PM_at	Csf1r	colony stimulating factor 1 receptor	chr18:61100598-61132149	TNFa	cytokines	0.263042	0.0100125
Shared_KDs	HMDP_Female_Liver	1419872_PM_at	Csf1r	colony stimulating factor 1 receptor	chr18:61100598-61132149	Liver Total	tissue weights	0.259609	0.0110669
Shared_KDs	HMDP_Female_Liver	1419873_PM_s_at	Csf1r	colony stimulating factor 1 receptor	chr18:61100598-61132149	total cholesterol (liver)	liver lipids	0.262824	0.0118379
Shared_KDs	HMDP_Female_Liver	1423593_PM_a_at	Csf1r	colony stimulating factor 1 receptor	chr18:61100598-61132149	Monocyte cell countscyte cells as % of White cells	CBC (HemaTrue)	0.256301	0.0121737
Shared_KDs	HMDP_Female_Liver	1419872_PM_at	Csf1r	colony stimulating factor 1 receptor	chr18:61100598-61132149	Red blood cell count	CBC (HemaTrue)	-0.252837	0.0134349
Shared_KDs	HMDP_Female_Liver	1419873_PM_s_at	Csf1r	colony stimulating factor 1 receptor	chr18:61100598-61132149	Spleen	tissue weights	0.252322	0.0136317
Shared_KDs	HMDP_Female_Liver	1419873_PM_s_at	Csf1r	colony stimulating factor 1 receptor	chr18:61100598-61132149	Monocyte cell countscyte cells as % of White cells	CBC (HemaTrue)	0.251254	0.0140477
Shared_KDs	HMDP_Female_Liver	1419872_PM_at	Csf1r	colony stimulating factor 1 receptor	chr18:61100598-61132149	Monocyte cell countscyte cells as % of White cells	CBC (HemaTrue)	0.247046	0.0157971
Shared_KDs	HMDP_Female_Liver	1423593_PM_a_at	Csf1r	colony stimulating factor 1 receptor	chr18:61100598-61132149	MIP-1a	cytokines	0.245612	0.0164348
Shared_KDs	HMDP_Female_Liver	1419873_PM_s_at	Csf1r	colony stimulating factor 1 receptor	chr18:61100598-61132149	total cholesterol	post-sacrifice lipids	0.245521	0.0164763
Shared_KDs	HMDP_Female_Liver	1423593_PM_a_at	Csf1r	colony stimulating factor 1 receptor	chr18:61100598-61132149	Red blood cell count	CBC (HemaTrue)	-0.243022	0.0176433
Shared_KDs	HMDP_Female_Liver	1423593_PM_a_at	Csf1r	colony stimulating factor 1 receptor	chr18:61100598-61132149	total cholesterol (liver)	liver lipids	0.244856	0.0193241
Shared_KDs	HMDP_Female_Liver	1419873_PM_s_at	Csf1r	colony stimulating factor 1 receptor	chr18:61100598-61132149	VLDL+LDL	post-sacrifice lipids	0.238343	0.0200208
Shared_KDs	HMDP_Female_Liver	1419873_PM_s_at	Csf1r	colony stimulating factor 1 receptor	chr18:61100598-61132149	MIP-1a	cytokines	0.237166	0.0206608
Shared_KDs	HMDP_Female_Liver	1423593_PM_a_at	Csf1r	colony stimulating factor 1 receptor	chr18:61100598-61132149	total cholesterol	post-sacrifice lipids	0.235408	0.0216488
Shared_KDs	HMDP_Female_Liver	1423593_PM_a_at	Csf1r	colony stimulating factor 1 receptor	chr18:61100598-61132149	VLDL+LDL	post-sacrifice lipids	0.233008	0.0230632
Shared_KDs	HMDP_Female_Liver	1419872_PM_at	Csf1r	colony stimulating factor 1 receptor	chr18:61100598-61132149	IL-6	cytokines	0.227653	0.026505
Shared_KDs	HMDP_Female_Liver	1419872_PM_at	Csf1r	colony stimulating factor 1 receptor	chr18:61100598-61132149	Gonadal Fat	tissue weights	-0.226429	0.026529
Shared_KDs	HMDP_Female_Liver	1423593_PM_a_at	Csf1r	colony stimulating factor 1 receptor	chr18:61100598-61132149	MIP-2	cytokines	0.227142	0.0268551
Shared_KDs	HMDP_Female_Liver	1423593_PM_a_at	Csf1r	colony stimulating factor 1 receptor	chr18:61100598-61132149	Hematocrit (% of blood volume occupied by red blood cells)	CBC (HemaTrue)	-0.225611	0.0279277
Shared_KDs	HMDP_Female_Liver	1423593_PM_a_at	Csf1r	colony stimulating factor 1 receptor	chr18:61100598-61132149	Red cell distribution width expressed as percent	CBC (HemaTrue)	0.225587	0.0279452
Shared_KDs	HMDP_Female_Liver	1419872_PM_at	Csf1r	colony stimulating factor 1 receptor	chr18:61100598-61132149	IL-1a	cytokines	-0.224165	0.0289738
Shared_KDs	HMDP_Female_Liver	1419873_PM_s_at	Csf1r	colony stimulating factor 1 receptor	chr18:61100598-61132149	Insulin	post-sacrifice lipids	-0.222274	0.0303927
Shared_KDs	HMDP_Female_Liver	1419873_PM_s_at	Csf1r	colony stimulating factor 1 receptor	chr18:61100598-61132149	Red cell distribution width expressed as percent	CBC (HemaTrue)	0.221899	0.0306807
Shared_KDs	HMDP_Female_Liver	1419872_PM_at	Csf1r	colony stimulating factor 1 receptor	chr18:61100598-61132149	Granulocyte cell countsulocyte cells as % of White cells	CBC (HemaTrue)	0.22111	0.0312944
Shared_KDs	HMDP_Female_Liver	1419873_PM_s_at	Csf1r	colony stimulating factor 1 receptor	chr18:61100598-61132149	MIP-2	cytokines	0.214936	0.0364634
Shared_KDs	HMDP_Female_Liver	1423593_PM_a_at	Csf1r	colony stimulating factor 1 receptor	chr18:61100598-61132149	IFNr	cytokines	0.213988	0.037318
Shared_KDs	HMDP_Female_Liver	1423593_PM_a_at	Csf1r	colony stimulating factor 1 receptor	chr18:61100598-61132149	Hemoglobin protein conc in blood	CBC (HemaTrue)	-0.213972	0.0373324
Shared_KDs	HMDP_Female_Liver	1419873_PM_s_at	Csf1r	colony stimulating factor 1 receptor	chr18:61100598-61132149	unesterified cholesterol (liver)	liver lipids	0.216345	0.0394246
Shared_KDs	HMDP_Female_Liver	1419873_PM_s_at	Csf1r	colony stimulating factor 1 receptor	chr18:61100598-61132149	average lean mass (liver)	liver NMR	0.209436	0.0405663
Shared_KDs	HMDP_Female_Liver	1419873_PM_s_at	Csf1r	colony stimulating factor 1 receptor	chr18:61100598-61132149	IFNr	cytokines	0.209304	0.0417859
Shared_KDs	HMDP_Female_Liver	1423593_PM_a_at	Csf1r	colony stimulating factor 1 receptor	chr18:61100598-61132149	Spleen	tissue weights	0.209158	0.0419326
Shared_KDs	HMDP_Female_Liver	1423593_PM_a_at	Csf1r	colony stimulating factor 1 receptor	chr18:61100598-61132149	Insulin	post-sacrifice lipids	-0.206582	0.0445817
Shared_KDs	HMDP_Female_Liver	1419872_PM_at	Csf1r	colony stimulating factor 1 receptor	chr18:61100598-61132149	triglycerides (liver)	liver lipids	-0.210347	0.0453612
Shared_KDs	HMDP_Female_Liver	1419872_PM_at	Csf1r	colony stimulating factor 1 receptor	chr18:61100598-61132149	total cholesterol	post-sacrifice lipids	0.205495	0.0457409
Shared_KDs	HMDP_Female_Liver	1423593_PM_a_at	Csf1r	colony stimulating factor 1 receptor	chr18:61100598-61132149	IL-4	cytokines	0.202818	0.0487017
Shared_KDs	HMDP_Female_Liver	1449455_PM_at	Hck	hemopoietic cell kinase	chr2:153108468-153151441	MIP-1b	cytokines	0.429341	1.41498e-05
Shared_KDs	HMDP_Female_Liver	1449455_PM_at	Hck	hemopoietic cell kinase	chr2:153108468-153151441	Monocyte cell countscyte cells as % of White cells	CBC (HemaTrue)	0.34928	0.000521941
Shared_KDs	HMDP_Female_Liver	1449455_PM_at	Hck	hemopoietic cell kinase	chr2:153108468-153151441	Red cell distribution width expressed as percent	CBC (HemaTrue)	0.334085	0.000937114
Shared_KDs	HMDP_Female_Liver	1449455_PM_at	Hck	hemopoietic cell kinase	chr2:153108468-153151441	TNFa	cytokines	0.323546	0.00138251
Shared_KDs	HMDP_Female_Liver	1449455_PM_at	Hck	hemopoietic cell kinase	chr2:153108468-153151441	IL-7	cytokines	-0.295422	0.00365539
Shared_KDs	HMDP_Female_Liver	1449455_PM_at	Hck	hemopoietic cell kinase	chr2:153108468-153151441	unesterified cholesterol	post-sacrifice lipids	0.289381	0.00540007
Shared_KDs	HMDP_Female_Liver	1449455_PM_at	Hck	hemopoietic cell kinase	chr2:153108468-153151441	lesion area	aortic lesion	0.276086	0.0067653
Shared_KDs	HMDP_Female_Liver	1449455_PM_at	Hck	hemopoietic cell kinase	chr2:153108468-153151441	VLDL+LDL	post-sacrifice lipids	0.268213	0.00859031
Shared_KDs	HMDP_Female_Liver	1449455_PM_at	Hck	hemopoietic cell kinase	chr2:153108468-153151441	total cholesterol	post-sacrifice lipids	0.265805	0.00922885
Shared_KDs	HMDP_Female_Liver	1449455_PM_at	Hck	hemopoietic cell kinase	chr2:153108468-153151441	Spleen	tissue weights	0.261456	0.0104883
Shared_KDs	HMDP_Female_Liver	1449455_PM_at	Hck	hemopoietic cell kinase	chr2:153108468-153151441	IL-6	cytokines	0.243782	0.0172811
Shared_KDs	HMDP_Female_Liver	1449455_PM_at	Hck	hemopoietic cell kinase	chr2:153108468-153151441	Lymphocyte cell countsphocyte cells as % of White cells	CBC (HemaTrue)	-0.232339	0.0234711
Shared_KDs	HMDP_Female_Liver	1449455_PM_at	Hck	hemopoietic cell kinase	chr2:153108468-153151441	Insulin	post-sacrifice lipids	-0.219739	0.0323854
Shared_KDs	HMDP_Female_Liver	1449455_PM_at	Hck	hemopoietic cell kinase	chr2:153108468-153151441	Hematocrit (% of blood volume occupied by red blood cells)	CBC (HemaTrue)	-0.218046	0.0337769
Shared_KDs	HMDP_Female_Liver	1449455_PM_at	Hck	hemopoietic cell kinase	chr2:153108468-153151441	unesterified cholesterol (liver)	liver lipids	0.218146	0.0377737
Shared_KDs	HMDP_Female_Liver	1449455_PM_at	Hck	hemopoietic cell kinase	chr2:153108468-153151441	Liver / body weight	tissue weights	0.211554	0.0385342
Shared_KDs	HMDP_Female_Liver	1449455_PM_at	Hck	hemopoietic cell kinase	chr2:153108468-153151441	average lean mass (liver)	liver NMR	0.209975	0.0400408
Shared_KDs	HMDP_Female_Liver	1449455_PM_at	Hck	hemopoietic cell kinase	chr2:153108468-153151441	IL-1a	cytokines	-0.207734	0.0433808
Shared_KDs	HMDP_Female_Liver	1449455_PM_at	Hck	hemopoietic cell kinase	chr2:153108468-153151441	Hemoglobin protein conc in blood	CBC (HemaTrue)	-0.205604	0.0456234
Shared_KDs	HMDP_Female_Liver	1424195_PM_a_at	Inpp5d	inositol polyphosphate-5-phosphatase D	chr1:87620312-87720507	Liver / body weight	tissue weights	0.477008	8.94815e-07
Shared_KDs	HMDP_Female_Liver	1418110_PM_a_at	Inpp5d	inositol polyphosphate-5-phosphatase D	chr1:87620312-87720507	Liver / body weight	tissue weights	0.435847	9.0591e-06
Shared_KDs	HMDP_Female_Liver	1418110_PM_a_at	Inpp5d	inositol polyphosphate-5-phosphatase D	chr1:87620312-87720507	Spleen	tissue weights	0.436325	9.86608e-06
Shared_KDs	HMDP_Female_Liver	1424195_PM_a_at	Inpp5d	inositol polyphosphate-5-phosphatase D	chr1:87620312-87720507	total cholesterol (pre-bleed)	prebleed lipids	-0.415093	2.88191e-05
Shared_KDs	HMDP_Female_Liver	1424195_PM_a_at	Inpp5d	inositol polyphosphate-5-phosphatase D	chr1:87620312-87720507	IL-6	cytokines	0.397653	6.59631e-05
Shared_KDs	HMDP_Female_Liver	1418110_PM_a_at	Inpp5d	inositol polyphosphate-5-phosphatase D	chr1:87620312-87720507	triglycerides (liver)	liver lipids	-0.387149	0.00015
Shared_KDs	HMDP_Female_Liver	1424195_PM_a_at	Inpp5d	inositol polyphosphate-5-phosphatase D	chr1:87620312-87720507	unesterified cholesterol (pre-bleed)	prebleed lipids	-0.374843	0.000182145
Shared_KDs	HMDP_Female_Liver	1418110_PM_a_at	Inpp5d	inositol polyphosphate-5-phosphatase D	chr1:87620312-87720507	Insulin	post-sacrifice lipids	-0.37467	0.000183504
Shared_KDs	HMDP_Female_Liver	1418110_PM_a_at	Inpp5d	inositol polyphosphate-5-phosphatase D	chr1:87620312-87720507	Red cell distribution width expressed as percent	CBC (HemaTrue)	0.371886	0.000206666
Shared_KDs	HMDP_Female_Liver	1424195_PM_a_at	Inpp5d	inositol polyphosphate-5-phosphatase D	chr1:87620312-87720507	free fatty acids (pre-bleed)	prebleed lipids	-0.357718	0.000372306
Shared_KDs	HMDP_Female_Liver	1424195_PM_a_at	Inpp5d	inositol polyphosphate-5-phosphatase D	chr1:87620312-87720507	fibrosed area	liver fibrosis	0.367358	0.000398118
Shared_KDs	HMDP_Female_Liver	1418110_PM_a_at	Inpp5d	inositol polyphosphate-5-phosphatase D	chr1:87620312-87720507	Gonadal Fat	tissue weights	-0.34691	0.000534835
Shared_KDs	HMDP_Female_Liver	1418110_PM_a_at	Inpp5d	inositol polyphosphate-5-phosphatase D	chr1:87620312-87720507	total cholesterol (liver)	liver lipids	0.350718	0.000653615
Shared_KDs	HMDP_Female_Liver	1424195_PM_a_at	Inpp5d	inositol polyphosphate-5-phosphatase D	chr1:87620312-87720507	triglycerides (pre-bleed)	prebleed lipids	-0.337023	0.000838765
Shared_KDs	HMDP_Female_Liver	1424195_PM_a_at	Inpp5d	inositol polyphosphate-5-phosphatase D	chr1:87620312-87720507	Spleen	tissue weights	0.336133	0.000867499
Shared_KDs	HMDP_Female_Liver	1418110_PM_a_at	Inpp5d	inositol polyphosphate-5-phosphatase D	chr1:87620312-87720507	IL-6	cytokines	0.328284	0.00116275
Shared_KDs	HMDP_Female_Liver	1424195_PM_a_at	Inpp5d	inositol polyphosphate-5-phosphatase D	chr1:87620312-87720507	IL-7	cytokines	-0.327623	0.00119135
Shared_KDs	HMDP_Female_Liver	1424195_PM_a_at	Inpp5d	inositol polyphosphate-5-phosphatase D	chr1:87620312-87720507	average lean mass (liver)	liver NMR	0.321969	0.0013793
Shared_KDs	HMDP_Female_Liver	1418110_PM_a_at	Inpp5d	inositol polyphosphate-5-phosphatase D	chr1:87620312-87720507	MIP-1b	cytokines	0.320722	0.00153079
Shared_KDs	HMDP_Female_Liver	1418110_PM_a_at	Inpp5d	inositol polyphosphate-5-phosphatase D	chr1:87620312-87720507	adiposity	NMR	-0.317182	0.00173698
Shared_KDs	HMDP_Female_Liver	1424195_PM_a_at	Inpp5d	inositol polyphosphate-5-phosphatase D	chr1:87620312-87720507	average fat mass + average lean mass	liver NMR	0.312327	0.00194849
Shared_KDs	HMDP_Female_Liver	1418110_PM_a_at	Inpp5d	inositol polyphosphate-5-phosphatase D	chr1:87620312-87720507	MIP-1a	cytokines	0.311566	0.00211599
Shared_KDs	HMDP_Female_Liver	1424195_PM_a_at	Inpp5d	inositol polyphosphate-5-phosphatase D	chr1:87620312-87720507	Gonadal Fat	tissue weights	-0.308315	0.00224234
Shared_KDs	HMDP_Female_Liver	1418110_PM_a_at	Inpp5d	inositol polyphosphate-5-phosphatase D	chr1:87620312-87720507	unesterified cholesterol	post-sacrifice lipids	0.306501	0.00312789
Shared_KDs	HMDP_Female_Liver	1418110_PM_a_at	Inpp5d	inositol polyphosphate-5-phosphatase D	chr1:87620312-87720507	TNFa	cytokines	0.291934	0.00409745
Shared_KDs	HMDP_Female_Liver	1418110_PM_a_at	Inpp5d	inositol polyphosphate-5-phosphatase D	chr1:87620312-87720507	fat mass	NMR	-0.290403	0.00430609
Shared_KDs	HMDP_Female_Liver	1418110_PM_a_at	Inpp5d	inositol polyphosphate-5-phosphatase D	chr1:87620312-87720507	lesion area	aortic lesion	0.285974	0.00496405
Shared_KDs	HMDP_Female_Liver	1418110_PM_a_at	Inpp5d	inositol polyphosphate-5-phosphatase D	chr1:87620312-87720507	average lean mass (liver)	liver NMR	0.283585	0.00511215
Shared_KDs	HMDP_Female_Liver	1424195_PM_a_at	Inpp5d	inositol polyphosphate-5-phosphatase D	chr1:87620312-87720507	Red cell distribution width expressed as percent	CBC (HemaTrue)	0.284824	0.00514898
Shared_KDs	HMDP_Female_Liver	1424195_PM_a_at	Inpp5d	inositol polyphosphate-5-phosphatase D	chr1:87620312-87720507	free fluid	NMR	0.284771	0.00515766
Shared_KDs	HMDP_Female_Liver	1424195_PM_a_at	Inpp5d	inositol polyphosphate-5-phosphatase D	chr1:87620312-87720507	Red blood cell count	CBC (HemaTrue)	-0.28352	0.00536602
Shared_KDs	HMDP_Female_Liver	1424195_PM_a_at	Inpp5d	inositol polyphosphate-5-phosphatase D	chr1:87620312-87720507	TNFa	cytokines	0.272966	0.00744293
Shared_KDs	HMDP_Female_Liver	1424195_PM_a_at	Inpp5d	inositol polyphosphate-5-phosphatase D	chr1:87620312-87720507	Insulin	post-sacrifice lipids	-0.267984	0.00864927
Shared_KDs	HMDP_Female_Liver	1418110_PM_a_at	Inpp5d	inositol polyphosphate-5-phosphatase D	chr1:87620312-87720507	Hematocrit (% of blood volume occupied by red blood cells)	CBC (HemaTrue)	-0.263593	0.00985163
Shared_KDs	HMDP_Female_Liver	1418110_PM_a_at	Inpp5d	inositol polyphosphate-5-phosphatase D	chr1:87620312-87720507	RANTES	cytokines	0.263544	0.00986596
Shared_KDs	HMDP_Female_Liver	1424195_PM_a_at	Inpp5d	inositol polyphosphate-5-phosphatase D	chr1:87620312-87720507	Glucose	post-sacrifice lipids	-0.262384	0.0102073
Shared_KDs	HMDP_Female_Liver	1418110_PM_a_at	Inpp5d	inositol polyphosphate-5-phosphatase D	chr1:87620312-87720507	free fluid	NMR	0.260039	0.0109297
Shared_KDs	HMDP_Female_Liver	1424195_PM_a_at	Inpp5d	inositol polyphosphate-5-phosphatase D	chr1:87620312-87720507	adiposity	NMR	-0.259442	0.0111208
Shared_KDs	HMDP_Female_Liver	1424195_PM_a_at	Inpp5d	inositol polyphosphate-5-phosphatase D	chr1:87620312-87720507	Hemoglobin protein conc in blood	CBC (HemaTrue)	-0.258688	0.011366
Shared_KDs	HMDP_Female_Liver	1418110_PM_a_at	Inpp5d	inositol polyphosphate-5-phosphatase D	chr1:87620312-87720507	Granulocyte cell countsulocyte cells as % of White cells	CBC (HemaTrue)	0.258422	0.0114535
Shared_KDs	HMDP_Female_Liver	1418110_PM_a_at	Inpp5d	inositol polyphosphate-5-phosphatase D	chr1:87620312-87720507	Hemoglobin protein conc in blood	CBC (HemaTrue)	-0.257422	0.0117884
Shared_KDs	HMDP_Female_Liver	1418110_PM_a_at	Inpp5d	inositol polyphosphate-5-phosphatase D	chr1:87620312-87720507	fibrosed area	liver fibrosis	0.260011	0.013865
Shared_KDs	HMDP_Female_Liver	1418110_PM_a_at	Inpp5d	inositol polyphosphate-5-phosphatase D	chr1:87620312-87720507	Red blood cell count	CBC (HemaTrue)	-0.251642	0.0138955
Shared_KDs	HMDP_Female_Liver	1424195_PM_a_at	Inpp5d	inositol polyphosphate-5-phosphatase D	chr1:87620312-87720507	triglycerides (liver)	liver lipids	-0.251999	0.0159653
Shared_KDs	HMDP_Female_Liver	1418110_PM_a_at	Inpp5d	inositol polyphosphate-5-phosphatase D	chr1:87620312-87720507	unesterified cholesterol (liver)	liver lipids	0.251229	0.016301
Shared_KDs	HMDP_Female_Liver	1418110_PM_a_at	Inpp5d	inositol polyphosphate-5-phosphatase D	chr1:87620312-87720507	average fat mass + average lean mass	liver NMR	0.237742	0.0196786
Shared_KDs	HMDP_Female_Liver	1424195_PM_a_at	Inpp5d	inositol polyphosphate-5-phosphatase D	chr1:87620312-87720507	RANTES	cytokines	0.238875	0.0197375
Shared_KDs	HMDP_Female_Liver	1424195_PM_a_at	Inpp5d	inositol polyphosphate-5-phosphatase D	chr1:87620312-87720507	Hematocrit (% of blood volume occupied by red blood cells)	CBC (HemaTrue)	-0.232895	0.0231312
Shared_KDs	HMDP_Female_Liver	1424195_PM_a_at	Inpp5d	inositol polyphosphate-5-phosphatase D	chr1:87620312-87720507	free fatty acids	post-sacrifice lipids	-0.236875	0.0237792
Shared_KDs	HMDP_Female_Liver	1424195_PM_a_at	Inpp5d	inositol polyphosphate-5-phosphatase D	chr1:87620312-87720507	Liver Total	tissue weights	0.230267	0.024774
Shared_KDs	HMDP_Female_Liver	1418110_PM_a_at	Inpp5d	inositol polyphosphate-5-phosphatase D	chr1:87620312-87720507	Granulocyte cell counts	CBC (HemaTrue)	0.229445	0.0253076
Shared_KDs	HMDP_Female_Liver	1418110_PM_a_at	Inpp5d	inositol polyphosphate-5-phosphatase D	chr1:87620312-87720507	HDL (pre-bleed)	prebleed lipids	-0.226339	0.0274133
Shared_KDs	HMDP_Female_Liver	1424195_PM_a_at	Inpp5d	inositol polyphosphate-5-phosphatase D	chr1:87620312-87720507	total cholesterol (liver)	liver lipids	0.227974	0.0297521
Shared_KDs	HMDP_Female_Liver	1418110_PM_a_at	Inpp5d	inositol polyphosphate-5-phosphatase D	chr1:87620312-87720507	Body Weight	tissue weights	-0.221868	0.0307045
Shared_KDs	HMDP_Female_Liver	1424195_PM_a_at	Inpp5d	inositol polyphosphate-5-phosphatase D	chr1:87620312-87720507	average fat mass (liver)	liver NMR	0.217555	0.0332337
Shared_KDs	HMDP_Female_Liver	1424195_PM_a_at	Inpp5d	inositol polyphosphate-5-phosphatase D	chr1:87620312-87720507	Granulocyte cell countsulocyte cells as % of White cells	CBC (HemaTrue)	0.216998	0.0346633
Shared_KDs	HMDP_Female_Liver	1424195_PM_a_at	Inpp5d	inositol polyphosphate-5-phosphatase D	chr1:87620312-87720507	unesterified cholesterol (liver)	liver lipids	0.221554	0.0348086
Shared_KDs	HMDP_Female_Liver	1418110_PM_a_at	Inpp5d	inositol polyphosphate-5-phosphatase D	chr1:87620312-87720507	VLDL+LDL	post-sacrifice lipids	0.214894	0.0365017
Shared_KDs	HMDP_Female_Liver	1418110_PM_a_at	Inpp5d	inositol polyphosphate-5-phosphatase D	chr1:87620312-87720507	IP-10	cytokines	0.214479	0.0368738
Shared_KDs	HMDP_Female_Liver	1418110_PM_a_at	Inpp5d	inositol polyphosphate-5-phosphatase D	chr1:87620312-87720507	total cholesterol	post-sacrifice lipids	0.212677	0.0385257
Shared_KDs	HMDP_Female_Liver	1424195_PM_a_at	Inpp5d	inositol polyphosphate-5-phosphatase D	chr1:87620312-87720507	MIP-1b	cytokines	0.21056	0.0405464
Shared_KDs	HMDP_Female_Liver	1424195_PM_a_at	Inpp5d	inositol polyphosphate-5-phosphatase D	chr1:87620312-87720507	fat mass	NMR	-0.209664	0.0414275
Shared_KDs	HMDP_Female_Liver	1418110_PM_a_at	Inpp5d	inositol polyphosphate-5-phosphatase D	chr1:87620312-87720507	Mean corpuscular hemoglobinC	CBC (HemaTrue)	0.206375	0.0448011
Shared_KDs	HMDP_Female_Liver	1424195_PM_a_at	Inpp5d	inositol polyphosphate-5-phosphatase D	chr1:87620312-87720507	Mean platelet volume	CBC (HemaTrue)	-0.203707	0.047701
Shared_KDs	HMDP_Female_Liver	1449379_PM_at	Kdr	kinase insert domain protein receptor	chr5:75932827-75978458	fibrosed area	liver fibrosis	-0.440289	1.57688e-05
Shared_KDs	HMDP_Female_Liver	1449379_PM_at	Kdr	kinase insert domain protein receptor	chr5:75932827-75978458	Liver / body weight	tissue weights	-0.389412	8.80229e-05
Shared_KDs	HMDP_Female_Liver	1449379_PM_at	Kdr	kinase insert domain protein receptor	chr5:75932827-75978458	free fatty acids	post-sacrifice lipids	0.399041	8.92699e-05
Shared_KDs	HMDP_Female_Liver	1449379_PM_at	Kdr	kinase insert domain protein receptor	chr5:75932827-75978458	Red cell distribution width expressed as percent	CBC (HemaTrue)	-0.389404	9.60675e-05
Shared_KDs	HMDP_Female_Liver	1449379_PM_at	Kdr	kinase insert domain protein receptor	chr5:75932827-75978458	Spleen	tissue weights	-0.371042	0.000214207
Shared_KDs	HMDP_Female_Liver	1449379_PM_at	Kdr	kinase insert domain protein receptor	chr5:75932827-75978458	MCP-1	cytokines	-0.363284	0.0002964
Shared_KDs	HMDP_Female_Liver	1449379_PM_at	Kdr	kinase insert domain protein receptor	chr5:75932827-75978458	average lean mass (liver)	liver NMR	-0.36012	0.000313438
Shared_KDs	HMDP_Female_Liver	1449379_PM_at	Kdr	kinase insert domain protein receptor	chr5:75932827-75978458	average fat mass + average lean mass	liver NMR	-0.343529	0.000610955
Shared_KDs	HMDP_Female_Liver	1449379_PM_at	Kdr	kinase insert domain protein receptor	chr5:75932827-75978458	Liver Total	tissue weights	-0.343699	0.000649335
Shared_KDs	HMDP_Female_Liver	1449379_PM_at	Kdr	kinase insert domain protein receptor	chr5:75932827-75978458	adiposity coefficient of variation	liver NMR	0.332379	0.000937734
Shared_KDs	HMDP_Female_Liver	1449379_PM_at	Kdr	kinase insert domain protein receptor	chr5:75932827-75978458	IL-6	cytokines	-0.315889	0.00181833
Shared_KDs	HMDP_Female_Liver	1449379_PM_at	Kdr	kinase insert domain protein receptor	chr5:75932827-75978458	G-CSF	cytokines	-0.30222	0.00291451
Shared_KDs	HMDP_Female_Liver	1449379_PM_at	Kdr	kinase insert domain protein receptor	chr5:75932827-75978458	IL-7	cytokines	0.295848	0.00360441
Shared_KDs	HMDP_Female_Liver	1449379_PM_at	Kdr	kinase insert domain protein receptor	chr5:75932827-75978458	Glucose	post-sacrifice lipids	0.260652	0.0107367
Shared_KDs	HMDP_Female_Liver	1449379_PM_at	Kdr	kinase insert domain protein receptor	chr5:75932827-75978458	Hemoglobin protein conc in blood	CBC (HemaTrue)	0.257683	0.0117002
Shared_KDs	HMDP_Female_Liver	1449379_PM_at	Kdr	kinase insert domain protein receptor	chr5:75932827-75978458	unesterified cholesterol (liver)	liver lipids	-0.257922	0.013575
Shared_KDs	HMDP_Female_Liver	1449379_PM_at	Kdr	kinase insert domain protein receptor	chr5:75932827-75978458	MIG	cytokines	0.249585	0.0147204
Shared_KDs	HMDP_Female_Liver	1449379_PM_at	Kdr	kinase insert domain protein receptor	chr5:75932827-75978458	Mean corpuscular hemoglobin	CBC (HemaTrue)	0.239577	0.0193688
Shared_KDs	HMDP_Female_Liver	1449379_PM_at	Kdr	kinase insert domain protein receptor	chr5:75932827-75978458	total liver weighed	tissue weights	-0.393149	0.0260138
Shared_KDs	HMDP_Female_Liver	1449379_PM_at	Kdr	kinase insert domain protein receptor	chr5:75932827-75978458	average fat mass (liver)	liver NMR	-0.225806	0.0269589
Shared_KDs	HMDP_Female_Liver	1449379_PM_at	Kdr	kinase insert domain protein receptor	chr5:75932827-75978458	Hematocrit (% of blood volume occupied by red blood cells)	CBC (HemaTrue)	0.226039	0.0276242
Shared_KDs	HMDP_Female_Liver	1449379_PM_at	Kdr	kinase insert domain protein receptor	chr5:75932827-75978458	Mean corpuscular volume	CBC (HemaTrue)	0.213974	0.0373308
Shared_KDs	HMDP_Female_Liver	1419687_PM_at	Macrod1	MACRO domain containing 1	chr19:7056810-7198057	Liver / body weight	tissue weights	-0.697785	2.78733e-15
Shared_KDs	HMDP_Female_Liver	1419687_PM_at	Macrod1	MACRO domain containing 1	chr19:7056810-7198057	average fat mass + average lean mass	liver NMR	-0.585122	3.83607e-10
Shared_KDs	HMDP_Female_Liver	1419687_PM_at	Macrod1	MACRO domain containing 1	chr19:7056810-7198057	average lean mass (liver)	liver NMR	-0.584014	4.21526e-10
Shared_KDs	HMDP_Female_Liver	1419687_PM_at	Macrod1	MACRO domain containing 1	chr19:7056810-7198057	Liver Total	tissue weights	-0.540349	1.58711e-08
Shared_KDs	HMDP_Female_Liver	1419687_PM_at	Macrod1	MACRO domain containing 1	chr19:7056810-7198057	Red cell distribution width expressed as percent	CBC (HemaTrue)	-0.497027	3.00033e-07
Shared_KDs	HMDP_Female_Liver	1419687_PM_at	Macrod1	MACRO domain containing 1	chr19:7056810-7198057	average fat mass (liver)	liver NMR	-0.472817	1.14868e-06
Shared_KDs	HMDP_Female_Liver	1419687_PM_at	Macrod1	MACRO domain containing 1	chr19:7056810-7198057	fibrosed area	liver fibrosis	-0.449677	9.83321e-06
Shared_KDs	HMDP_Female_Liver	1419687_PM_at	Macrod1	MACRO domain containing 1	chr19:7056810-7198057	free fatty acids	post-sacrifice lipids	0.436434	1.52756e-05
Shared_KDs	HMDP_Female_Liver	1419687_PM_at	Macrod1	MACRO domain containing 1	chr19:7056810-7198057	free fatty acids (pre-bleed)	prebleed lipids	0.415363	2.84417e-05
Shared_KDs	HMDP_Female_Liver	1419687_PM_at	Macrod1	MACRO domain containing 1	chr19:7056810-7198057	IL-6	cytokines	-0.40962	3.75577e-05
Shared_KDs	HMDP_Female_Liver	1419687_PM_at	Macrod1	MACRO domain containing 1	chr19:7056810-7198057	Spleen	tissue weights	-0.401832	5.4317e-05
Shared_KDs	HMDP_Female_Liver	1419687_PM_at	Macrod1	MACRO domain containing 1	chr19:7056810-7198057	total cholesterol (pre-bleed)	prebleed lipids	0.367515	0.000248539
Shared_KDs	HMDP_Female_Liver	1419687_PM_at	Macrod1	MACRO domain containing 1	chr19:7056810-7198057	triglycerides (pre-bleed)	prebleed lipids	0.365329	0.000272296
Shared_KDs	HMDP_Female_Liver	1419687_PM_at	Macrod1	MACRO domain containing 1	chr19:7056810-7198057	Glucose	post-sacrifice lipids	0.338759	0.000785175
Shared_KDs	HMDP_Female_Liver	1419687_PM_at	Macrod1	MACRO domain containing 1	chr19:7056810-7198057	Insulin	post-sacrifice lipids	0.337836	0.000813246
Shared_KDs	HMDP_Female_Liver	1419687_PM_at	Macrod1	MACRO domain containing 1	chr19:7056810-7198057	unesterified cholesterol (pre-bleed)	prebleed lipids	0.329987	0.00109186
Shared_KDs	HMDP_Female_Liver	1419687_PM_at	Macrod1	MACRO domain containing 1	chr19:7056810-7198057	Hemoglobin protein conc in blood	CBC (HemaTrue)	0.3281	0.00117063
Shared_KDs	HMDP_Female_Liver	1419687_PM_at	Macrod1	MACRO domain containing 1	chr19:7056810-7198057	IL-1a	cytokines	0.321164	0.00150666
Shared_KDs	HMDP_Female_Liver	1419687_PM_at	Macrod1	MACRO domain containing 1	chr19:7056810-7198057	total liver weighed	tissue weights	-0.496297	0.00386451
Shared_KDs	HMDP_Female_Liver	1419687_PM_at	Macrod1	MACRO domain containing 1	chr19:7056810-7198057	adiposity coefficient of variation	liver NMR	0.291246	0.00399036
Shared_KDs	HMDP_Female_Liver	1419687_PM_at	Macrod1	MACRO domain containing 1	chr19:7056810-7198057	TNFa	cytokines	-0.274531	0.00709583
Shared_KDs	HMDP_Female_Liver	1419687_PM_at	Macrod1	MACRO domain containing 1	chr19:7056810-7198057	Lymphocyte cell countsphocyte cells as % of White cells	CBC (HemaTrue)	0.2688	0.00844055
Shared_KDs	HMDP_Female_Liver	1419687_PM_at	Macrod1	MACRO domain containing 1	chr19:7056810-7198057	Hematocrit (% of blood volume occupied by red blood cells)	CBC (HemaTrue)	0.262209	0.01026
Shared_KDs	HMDP_Female_Liver	1419687_PM_at	Macrod1	MACRO domain containing 1	chr19:7056810-7198057	adiposity	NMR	0.254935	0.0126582
Shared_KDs	HMDP_Female_Liver	1419687_PM_at	Macrod1	MACRO domain containing 1	chr19:7056810-7198057	unesterified cholesterol	post-sacrifice lipids	-0.23942	0.0222721
Shared_KDs	HMDP_Female_Liver	1419687_PM_at	Macrod1	MACRO domain containing 1	chr19:7056810-7198057	Kidney (left)	tissue weights	-0.232273	0.0235113
Shared_KDs	HMDP_Female_Liver	1419687_PM_at	Macrod1	MACRO domain containing 1	chr19:7056810-7198057	Granulocyte cell counts	CBC (HemaTrue)	-0.231252	0.0241471
Shared_KDs	HMDP_Female_Liver	1419687_PM_at	Macrod1	MACRO domain containing 1	chr19:7056810-7198057	free fluid	NMR	-0.231125	0.0242268
Shared_KDs	HMDP_Female_Liver	1419687_PM_at	Macrod1	MACRO domain containing 1	chr19:7056810-7198057	MIP-1b	cytokines	-0.226465	0.0273251
Shared_KDs	HMDP_Female_Liver	1419687_PM_at	Macrod1	MACRO domain containing 1	chr19:7056810-7198057	Gonadal Fat	tissue weights	0.223928	0.0282909
Shared_KDs	HMDP_Female_Liver	1419687_PM_at	Macrod1	MACRO domain containing 1	chr19:7056810-7198057	Insulin (pre-bleed)	prebleed lipids	0.295287	0.0286211
Shared_KDs	HMDP_Female_Liver	1419687_PM_at	Macrod1	MACRO domain containing 1	chr19:7056810-7198057	triglycerides (liver)	liver lipids	0.228951	0.0290396
Shared_KDs	HMDP_Female_Liver	1419687_PM_at	Macrod1	MACRO domain containing 1	chr19:7056810-7198057	MCP-1	cytokines	-0.221584	0.030924
Shared_KDs	HMDP_Female_Liver	1419687_PM_at	Macrod1	MACRO domain containing 1	chr19:7056810-7198057	Mean corpuscular hemoglobin	CBC (HemaTrue)	0.220815	0.0315266
Shared_KDs	HMDP_Female_Liver	1419687_PM_at	Macrod1	MACRO domain containing 1	chr19:7056810-7198057	fat mass	NMR	0.214922	0.0364766
Shared_KDs	HMDP_Female_Liver	1419687_PM_at	Macrod1	MACRO domain containing 1	chr19:7056810-7198057	KC	cytokines	-0.206471	0.0446987
Shared_KDs	HMDP_Female_Liver	1419687_PM_at	Macrod1	MACRO domain containing 1	chr19:7056810-7198057	IL-2	cytokines	0.20553	0.0457032
Shared_KDs	HMDP_Female_Liver	1428786_PM_at	Nckap1l	NCK associated protein 1 like	chr15:103453794-103498810	unesterified cholesterol	post-sacrifice lipids	0.509825	2.44792e-07
Shared_KDs	HMDP_Female_Liver	1428787_PM_at	Nckap1l	NCK associated protein 1 like	chr15:103453794-103498810	Liver / body weight	tissue weights	0.469496	1.39669e-06
Shared_KDs	HMDP_Female_Liver	1428786_PM_at	Nckap1l	NCK associated protein 1 like	chr15:103453794-103498810	Red cell distribution width expressed as percent	CBC (HemaTrue)	0.449808	4.807e-06
Shared_KDs	HMDP_Female_Liver	1428786_PM_at	Nckap1l	NCK associated protein 1 like	chr15:103453794-103498810	MIP-1b	cytokines	0.429773	1.38404e-05
Shared_KDs	HMDP_Female_Liver	1428786_PM_at	Nckap1l	NCK associated protein 1 like	chr15:103453794-103498810	Liver / body weight	tissue weights	0.407764	3.72948e-05
Shared_KDs	HMDP_Female_Liver	1428787_PM_at	Nckap1l	NCK associated protein 1 like	chr15:103453794-103498810	MIP-1b	cytokines	0.408116	4.03606e-05
Shared_KDs	HMDP_Female_Liver	1428787_PM_at	Nckap1l	NCK associated protein 1 like	chr15:103453794-103498810	unesterified cholesterol	post-sacrifice lipids	0.409612	5.53436e-05
Shared_KDs	HMDP_Female_Liver	1428786_PM_at	Nckap1l	NCK associated protein 1 like	chr15:103453794-103498810	Spleen	tissue weights	0.396912	6.82561e-05
Shared_KDs	HMDP_Female_Liver	1428786_PM_at	Nckap1l	NCK associated protein 1 like	chr15:103453794-103498810	total cholesterol	post-sacrifice lipids	0.381682	0.000135372
Shared_KDs	HMDP_Female_Liver	1428786_PM_at	Nckap1l	NCK associated protein 1 like	chr15:103453794-103498810	VLDL+LDL	post-sacrifice lipids	0.379744	0.000147352
Shared_KDs	HMDP_Female_Liver	1428787_PM_at	Nckap1l	NCK associated protein 1 like	chr15:103453794-103498810	average lean mass (liver)	liver NMR	0.370439	0.000203138
Shared_KDs	HMDP_Female_Liver	1428787_PM_at	Nckap1l	NCK associated protein 1 like	chr15:103453794-103498810	total cholesterol (liver)	liver lipids	0.375552	0.000244224
Shared_KDs	HMDP_Female_Liver	1428787_PM_at	Nckap1l	NCK associated protein 1 like	chr15:103453794-103498810	Granulocyte cell countsulocyte cells as % of White cells	CBC (HemaTrue)	0.35712	0.000381452
Shared_KDs	HMDP_Female_Liver	1428786_PM_at	Nckap1l	NCK associated protein 1 like	chr15:103453794-103498810	average lean mass (liver)	liver NMR	0.352911	0.000420777
Shared_KDs	HMDP_Female_Liver	1428787_PM_at	Nckap1l	NCK associated protein 1 like	chr15:103453794-103498810	Red cell distribution width expressed as percent	CBC (HemaTrue)	0.351409	0.00047973
Shared_KDs	HMDP_Female_Liver	1428787_PM_at	Nckap1l	NCK associated protein 1 like	chr15:103453794-103498810	average fat mass + average lean mass	liver NMR	0.34815	0.000509178
Shared_KDs	HMDP_Female_Liver	1428786_PM_at	Nckap1l	NCK associated protein 1 like	chr15:103453794-103498810	unesterified cholesterol (liver)	liver lipids	0.343918	0.000844309
Shared_KDs	HMDP_Female_Liver	1428786_PM_at	Nckap1l	NCK associated protein 1 like	chr15:103453794-103498810	Hematocrit (% of blood volume occupied by red blood cells)	CBC (HemaTrue)	-0.336298	0.000862104
Shared_KDs	HMDP_Female_Liver	1428787_PM_at	Nckap1l	NCK associated protein 1 like	chr15:103453794-103498810	Monocyte cell countscyte cells as % of White cells	CBC (HemaTrue)	0.33576	0.000879826
Shared_KDs	HMDP_Female_Liver	1428786_PM_at	Nckap1l	NCK associated protein 1 like	chr15:103453794-103498810	Liver Total	tissue weights	0.334256	0.000931084
Shared_KDs	HMDP_Female_Liver	1428787_PM_at	Nckap1l	NCK associated protein 1 like	chr15:103453794-103498810	Lymphocyte cell countsphocyte cells as % of White cells	CBC (HemaTrue)	-0.332663	0.000988373
Shared_KDs	HMDP_Female_Liver	1428786_PM_at	Nckap1l	NCK associated protein 1 like	chr15:103453794-103498810	Hemoglobin protein conc in blood	CBC (HemaTrue)	-0.330084	0.00108795
Shared_KDs	HMDP_Female_Liver	1428786_PM_at	Nckap1l	NCK associated protein 1 like	chr15:103453794-103498810	average fat mass + average lean mass	liver NMR	0.324995	0.00123466
Shared_KDs	HMDP_Female_Liver	1428786_PM_at	Nckap1l	NCK associated protein 1 like	chr15:103453794-103498810	IL-7	cytokines	-0.324367	0.00134192
Shared_KDs	HMDP_Female_Liver	1428787_PM_at	Nckap1l	NCK associated protein 1 like	chr15:103453794-103498810	triglycerides (liver)	liver lipids	-0.328751	0.00146432
Shared_KDs	HMDP_Female_Liver	1428787_PM_at	Nckap1l	NCK associated protein 1 like	chr15:103453794-103498810	Insulin	post-sacrifice lipids	-0.316463	0.00178178
Shared_KDs	HMDP_Female_Liver	1428786_PM_at	Nckap1l	NCK associated protein 1 like	chr15:103453794-103498810	total cholesterol (liver)	liver lipids	0.317611	0.00215657
Shared_KDs	HMDP_Female_Liver	1428787_PM_at	Nckap1l	NCK associated protein 1 like	chr15:103453794-103498810	unesterified cholesterol (liver)	liver lipids	0.317118	0.00219306
Shared_KDs	HMDP_Female_Liver	1428787_PM_at	Nckap1l	NCK associated protein 1 like	chr15:103453794-103498810	Spleen	tissue weights	0.302425	0.00289443
Shared_KDs	HMDP_Female_Liver	1428787_PM_at	Nckap1l	NCK associated protein 1 like	chr15:103453794-103498810	MIP-1a	cytokines	0.298694	0.00328
Shared_KDs	HMDP_Female_Liver	1428787_PM_at	Nckap1l	NCK associated protein 1 like	chr15:103453794-103498810	Hematocrit (% of blood volume occupied by red blood cells)	CBC (HemaTrue)	-0.288548	0.00457157
Shared_KDs	HMDP_Female_Liver	1428786_PM_at	Nckap1l	NCK associated protein 1 like	chr15:103453794-103498810	TNFa	cytokines	0.281945	0.00563895
Shared_KDs	HMDP_Female_Liver	1428786_PM_at	Nckap1l	NCK associated protein 1 like	chr15:103453794-103498810	Insulin	post-sacrifice lipids	-0.281827	0.00565981
Shared_KDs	HMDP_Female_Liver	1428787_PM_at	Nckap1l	NCK associated protein 1 like	chr15:103453794-103498810	IL-7	cytokines	-0.280316	0.00593401
Shared_KDs	HMDP_Female_Liver	1428787_PM_at	Nckap1l	NCK associated protein 1 like	chr15:103453794-103498810	Hemoglobin protein conc in blood	CBC (HemaTrue)	-0.280087	0.00597666
Shared_KDs	HMDP_Female_Liver	1428787_PM_at	Nckap1l	NCK associated protein 1 like	chr15:103453794-103498810	Liver Total	tissue weights	0.279243	0.00613582
Shared_KDs	HMDP_Female_Liver	1428787_PM_at	Nckap1l	NCK associated protein 1 like	chr15:103453794-103498810	total cholesterol	post-sacrifice lipids	0.277035	0.0065704
Shared_KDs	HMDP_Female_Liver	1428787_PM_at	Nckap1l	NCK associated protein 1 like	chr15:103453794-103498810	Red blood cell count	CBC (HemaTrue)	-0.276692	0.00664026
Shared_KDs	HMDP_Female_Liver	1428786_PM_at	Nckap1l	NCK associated protein 1 like	chr15:103453794-103498810	triglycerides (liver)	liver lipids	-0.279542	0.0072852
Shared_KDs	HMDP_Female_Liver	1428787_PM_at	Nckap1l	NCK associated protein 1 like	chr15:103453794-103498810	VLDL+LDL	post-sacrifice lipids	0.27351	0.00732069
Shared_KDs	HMDP_Female_Liver	1428786_PM_at	Nckap1l	NCK associated protein 1 like	chr15:103453794-103498810	IL-6	cytokines	0.265514	0.00930876
Shared_KDs	HMDP_Female_Liver	1428786_PM_at	Nckap1l	NCK associated protein 1 like	chr15:103453794-103498810	Lymphocyte cell countsphocyte cells as % of White cells	CBC (HemaTrue)	-0.262524	0.0101657
Shared_KDs	HMDP_Female_Liver	1428787_PM_at	Nckap1l	NCK associated protein 1 like	chr15:103453794-103498810	IL-6	cytokines	0.261362	0.0105171
Shared_KDs	HMDP_Female_Liver	1428786_PM_at	Nckap1l	NCK associated protein 1 like	chr15:103453794-103498810	Granulocyte cell countsulocyte cells as % of White cells	CBC (HemaTrue)	0.257009	0.011929
Shared_KDs	HMDP_Female_Liver	1428787_PM_at	Nckap1l	NCK associated protein 1 like	chr15:103453794-103498810	fibrosed area	liver fibrosis	0.264435	0.0122744
Shared_KDs	HMDP_Female_Liver	1428787_PM_at	Nckap1l	NCK associated protein 1 like	chr15:103453794-103498810	TNFa	cytokines	0.241236	0.0185207
Shared_KDs	HMDP_Female_Liver	1428786_PM_at	Nckap1l	NCK associated protein 1 like	chr15:103453794-103498810	Red blood cell count	CBC (HemaTrue)	-0.238446	0.0199656
Shared_KDs	HMDP_Female_Liver	1428786_PM_at	Nckap1l	NCK associated protein 1 like	chr15:103453794-103498810	MCP-1	cytokines	0.236646	0.0209488
Shared_KDs	HMDP_Female_Liver	1428786_PM_at	Nckap1l	NCK associated protein 1 like	chr15:103453794-103498810	fibrosed area	liver fibrosis	0.239719	0.023658
Shared_KDs	HMDP_Female_Liver	1428787_PM_at	Nckap1l	NCK associated protein 1 like	chr15:103453794-103498810	MCP-1	cytokines	0.226223	0.0274951
Shared_KDs	HMDP_Female_Liver	1428787_PM_at	Nckap1l	NCK associated protein 1 like	chr15:103453794-103498810	average fat mass (liver)	liver NMR	0.223755	0.0284163
Shared_KDs	HMDP_Female_Liver	1428786_PM_at	Nckap1l	NCK associated protein 1 like	chr15:103453794-103498810	Monocyte cell countscyte cells as % of White cells	CBC (HemaTrue)	0.224632	0.0286328
Shared_KDs	HMDP_Female_Liver	1428786_PM_at	Nckap1l	NCK associated protein 1 like	chr15:103453794-103498810	Granulocyte cell counts	CBC (HemaTrue)	0.223334	0.0295904
Shared_KDs	HMDP_Female_Liver	1428786_PM_at	Nckap1l	NCK associated protein 1 like	chr15:103453794-103498810	IL-1a	cytokines	-0.221509	0.0309825
Shared_KDs	HMDP_Female_Liver	1428787_PM_at	Nckap1l	NCK associated protein 1 like	chr15:103453794-103498810	lesion area	aortic lesion	0.218265	0.0335943
Shared_KDs	HMDP_Female_Liver	1428787_PM_at	Nckap1l	NCK associated protein 1 like	chr15:103453794-103498810	Granulocyte cell counts	CBC (HemaTrue)	0.209608	0.0414835
Shared_KDs	HMDP_Female_Liver	1428786_PM_at	Nckap1l	NCK associated protein 1 like	chr15:103453794-103498810	Monocyte cell counts	CBC (HemaTrue)	0.206558	0.0446072
Shared_KDs	HMDP_Female_Liver	1428786_PM_at	Nckap1l	NCK associated protein 1 like	chr15:103453794-103498810	Mean corpuscular hemoglobinC	CBC (HemaTrue)	0.20581	0.0454028
Shared_KDs	HMDP_Female_Liver	1428786_PM_at	Nckap1l	NCK associated protein 1 like	chr15:103453794-103498810	MIP-1a	cytokines	0.204191	0.0471639
Shared_KDs	HMDP_Female_Liver	1428787_PM_at	Nckap1l	NCK associated protein 1 like	chr15:103453794-103498810	IFNr	cytokines	0.20371	0.0476985
Shared_KDs	HMDP_Female_Liver	1425125_PM_at	Oit3	oncoprotein induced transcript 3	chr10:59422958-59441778	free fatty acids	post-sacrifice lipids	0.43982	1.28825e-05
Shared_KDs	HMDP_Female_Liver	1425125_PM_at	Oit3	oncoprotein induced transcript 3	chr10:59422958-59441778	fibrosed area	liver fibrosis	-0.422852	3.65654e-05
Shared_KDs	HMDP_Female_Liver	1425125_PM_at	Oit3	oncoprotein induced transcript 3	chr10:59422958-59441778	Liver / body weight	tissue weights	-0.381374	0.000126235
Shared_KDs	HMDP_Female_Liver	1425125_PM_at	Oit3	oncoprotein induced transcript 3	chr10:59422958-59441778	Spleen	tissue weights	-0.362873	0.000301468
Shared_KDs	HMDP_Female_Liver	1425125_PM_at	Oit3	oncoprotein induced transcript 3	chr10:59422958-59441778	Glucose	post-sacrifice lipids	0.331875	0.00101789
Shared_KDs	HMDP_Female_Liver	1425125_PM_at	Oit3	oncoprotein induced transcript 3	chr10:59422958-59441778	adiposity coefficient of variation	liver NMR	0.327401	0.00112966
Shared_KDs	HMDP_Female_Liver	1425125_PM_at	Oit3	oncoprotein induced transcript 3	chr10:59422958-59441778	IL-6	cytokines	-0.325221	0.00130087
Shared_KDs	HMDP_Female_Liver	1425125_PM_at	Oit3	oncoprotein induced transcript 3	chr10:59422958-59441778	average lean mass (liver)	liver NMR	-0.313622	0.00186138
Shared_KDs	HMDP_Female_Liver	1425125_PM_at	Oit3	oncoprotein induced transcript 3	chr10:59422958-59441778	Red cell distribution width expressed as percent	CBC (HemaTrue)	-0.311454	0.00212422
Shared_KDs	HMDP_Female_Liver	1425125_PM_at	Oit3	oncoprotein induced transcript 3	chr10:59422958-59441778	MCP-1	cytokines	-0.302605	0.00287692
Shared_KDs	HMDP_Female_Liver	1425125_PM_at	Oit3	oncoprotein induced transcript 3	chr10:59422958-59441778	Liver Total	tissue weights	-0.29176	0.00412063
Shared_KDs	HMDP_Female_Liver	1425125_PM_at	Oit3	oncoprotein induced transcript 3	chr10:59422958-59441778	average fat mass + average lean mass	liver NMR	-0.287913	0.0044481
Shared_KDs	HMDP_Female_Liver	1425125_PM_at	Oit3	oncoprotein induced transcript 3	chr10:59422958-59441778	MIG	cytokines	0.282882	0.00547512
Shared_KDs	HMDP_Female_Liver	1425125_PM_at	Oit3	oncoprotein induced transcript 3	chr10:59422958-59441778	Hemoglobin protein conc in blood	CBC (HemaTrue)	0.270785	0.00795147
Shared_KDs	HMDP_Female_Liver	1425125_PM_at	Oit3	oncoprotein induced transcript 3	chr10:59422958-59441778	triglycerides (liver)	liver lipids	0.270141	0.0096061
Shared_KDs	HMDP_Female_Liver	1425125_PM_at	Oit3	oncoprotein induced transcript 3	chr10:59422958-59441778	IL-7	cytokines	0.259218	0.0111931
Shared_KDs	HMDP_Female_Liver	1425125_PM_at	Oit3	oncoprotein induced transcript 3	chr10:59422958-59441778	G-CSF	cytokines	-0.245607	0.0164372
Shared_KDs	HMDP_Female_Liver	1425125_PM_at	Oit3	oncoprotein induced transcript 3	chr10:59422958-59441778	Mean corpuscular hemoglobin	CBC (HemaTrue)	0.233621	0.0226944
Shared_KDs	HMDP_Female_Liver	1425125_PM_at	Oit3	oncoprotein induced transcript 3	chr10:59422958-59441778	HDL	post-sacrifice lipids	-0.226072	0.0276009
Shared_KDs	HMDP_Female_Liver	1425125_PM_at	Oit3	oncoprotein induced transcript 3	chr10:59422958-59441778	adiposity	NMR	0.222127	0.0305052
Shared_KDs	HMDP_Female_Liver	1425125_PM_at	Oit3	oncoprotein induced transcript 3	chr10:59422958-59441778	total liver weighed	tissue weights	-0.372485	0.0357746
Shared_KDs	HMDP_Female_Liver	1425125_PM_at	Oit3	oncoprotein induced transcript 3	chr10:59422958-59441778	Hematocrit (% of blood volume occupied by red blood cells)	CBC (HemaTrue)	0.205241	0.0460149
Shared_KDs	HMDP_Female_Liver	1423648_PM_at	Pdia6	protein disulfide isomerase associated 6	chr12:17266545-17284770	Liver / body weight	tissue weights	0.572011	1.14474e-09
Shared_KDs	HMDP_Female_Liver	1423648_PM_at	Pdia6	protein disulfide isomerase associated 6	chr12:17266545-17284770	free fatty acids (pre-bleed)	prebleed lipids	-0.523508	5.22501e-08
Shared_KDs	HMDP_Female_Liver	1423648_PM_at	Pdia6	protein disulfide isomerase associated 6	chr12:17266545-17284770	total cholesterol (pre-bleed)	prebleed lipids	-0.51874	7.23698e-08
Shared_KDs	HMDP_Female_Liver	1423648_PM_at	Pdia6	protein disulfide isomerase associated 6	chr12:17266545-17284770	unesterified cholesterol (pre-bleed)	prebleed lipids	-0.488749	5.03034e-07
Shared_KDs	HMDP_Female_Liver	1423648_PM_at	Pdia6	protein disulfide isomerase associated 6	chr12:17266545-17284770	triglycerides (pre-bleed)	prebleed lipids	-0.479908	8.60726e-07
Shared_KDs	HMDP_Female_Liver	1430983_PM_at	Pdia6	protein disulfide isomerase associated 6	chr12:17266545-17284770	triglycerides (pre-bleed)	prebleed lipids	-0.413827	3.06523e-05
Shared_KDs	HMDP_Female_Liver	1423648_PM_at	Pdia6	protein disulfide isomerase associated 6	chr12:17266545-17284770	average lean mass (liver)	liver NMR	0.406482	3.96653e-05
Shared_KDs	HMDP_Female_Liver	1423648_PM_at	Pdia6	protein disulfide isomerase associated 6	chr12:17266545-17284770	free fatty acids	post-sacrifice lipids	-0.403348	7.36136e-05
Shared_KDs	HMDP_Female_Liver	1423648_PM_at	Pdia6	protein disulfide isomerase associated 6	chr12:17266545-17284770	Red cell distribution width expressed as percent	CBC (HemaTrue)	0.390019	9.34412e-05
Shared_KDs	HMDP_Female_Liver	1423648_PM_at	Pdia6	protein disulfide isomerase associated 6	chr12:17266545-17284770	average fat mass + average lean mass	liver NMR	0.386357	0.000101061
Shared_KDs	HMDP_Female_Liver	1423648_PM_at	Pdia6	protein disulfide isomerase associated 6	chr12:17266545-17284770	adiposity	NMR	-0.386474	0.00010953
Shared_KDs	HMDP_Female_Liver	1423648_PM_at	Pdia6	protein disulfide isomerase associated 6	chr12:17266545-17284770	Insulin	post-sacrifice lipids	-0.382728	0.000129292
Shared_KDs	HMDP_Female_Liver	1423648_PM_at	Pdia6	protein disulfide isomerase associated 6	chr12:17266545-17284770	Glucose	post-sacrifice lipids	-0.370413	0.000219987
Shared_KDs	HMDP_Female_Liver	1423648_PM_at	Pdia6	protein disulfide isomerase associated 6	chr12:17266545-17284770	Liver Total	tissue weights	0.354719	0.000420259
Shared_KDs	HMDP_Female_Liver	1423648_PM_at	Pdia6	protein disulfide isomerase associated 6	chr12:17266545-17284770	fat mass	NMR	-0.34879	0.000532132
Shared_KDs	HMDP_Female_Liver	1430983_PM_at	Pdia6	protein disulfide isomerase associated 6	chr12:17266545-17284770	total cholesterol (pre-bleed)	prebleed lipids	-0.341056	0.000719081
Shared_KDs	HMDP_Female_Liver	1423648_PM_at	Pdia6	protein disulfide isomerase associated 6	chr12:17266545-17284770	fibrosed area	liver fibrosis	0.347355	0.000852674
Shared_KDs	HMDP_Female_Liver	1423648_PM_at	Pdia6	protein disulfide isomerase associated 6	chr12:17266545-17284770	Gonadal Fat	tissue weights	-0.332401	0.000936954
Shared_KDs	HMDP_Female_Liver	1430983_PM_at	Pdia6	protein disulfide isomerase associated 6	chr12:17266545-17284770	free fatty acids	post-sacrifice lipids	-0.33752	0.00106867
Shared_KDs	HMDP_Female_Liver	1430983_PM_at	Pdia6	protein disulfide isomerase associated 6	chr12:17266545-17284770	unesterified cholesterol (pre-bleed)	prebleed lipids	-0.329424	0.00111486
Shared_KDs	HMDP_Female_Liver	1430983_PM_at	Pdia6	protein disulfide isomerase associated 6	chr12:17266545-17284770	free fatty acids (pre-bleed)	prebleed lipids	-0.32205	0.00145934
Shared_KDs	HMDP_Female_Liver	1423648_PM_at	Pdia6	protein disulfide isomerase associated 6	chr12:17266545-17284770	HDL (pre-bleed)	prebleed lipids	-0.29577	0.00361368
Shared_KDs	HMDP_Female_Liver	1430983_PM_at	Pdia6	protein disulfide isomerase associated 6	chr12:17266545-17284770	fibrosed area	liver fibrosis	0.29227	0.0054484
Shared_KDs	HMDP_Female_Liver	1423648_PM_at	Pdia6	protein disulfide isomerase associated 6	chr12:17266545-17284770	Insulin (pre-bleed)	prebleed lipids	-0.366658	0.00589877
Shared_KDs	HMDP_Female_Liver	1430983_PM_at	Pdia6	protein disulfide isomerase associated 6	chr12:17266545-17284770	Glucose	post-sacrifice lipids	-0.27352	0.00731837
Shared_KDs	HMDP_Female_Liver	1430983_PM_at	Pdia6	protein disulfide isomerase associated 6	chr12:17266545-17284770	Liver / body weight	tissue weights	0.264711	0.00915218
Shared_KDs	HMDP_Female_Liver	1423648_PM_at	Pdia6	protein disulfide isomerase associated 6	chr12:17266545-17284770	average fat mass (liver)	liver NMR	0.262667	0.00972518
Shared_KDs	HMDP_Female_Liver	1423648_PM_at	Pdia6	protein disulfide isomerase associated 6	chr12:17266545-17284770	Mean platelet volume	CBC (HemaTrue)	-0.262592	0.0101456
Shared_KDs	HMDP_Female_Liver	1430983_PM_at	Pdia6	protein disulfide isomerase associated 6	chr12:17266545-17284770	Insulin	post-sacrifice lipids	-0.260047	0.0109272
Shared_KDs	HMDP_Female_Liver	1423648_PM_at	Pdia6	protein disulfide isomerase associated 6	chr12:17266545-17284770	Granulocyte cell counts	CBC (HemaTrue)	0.254972	0.0126449
Shared_KDs	HMDP_Female_Liver	1423648_PM_at	Pdia6	protein disulfide isomerase associated 6	chr12:17266545-17284770	triglycerides (liver)	liver lipids	-0.257241	0.0138328
Shared_KDs	HMDP_Female_Liver	1423648_PM_at	Pdia6	protein disulfide isomerase associated 6	chr12:17266545-17284770	IL-1a	cytokines	-0.251372	0.0140013
Shared_KDs	HMDP_Female_Liver	1423648_PM_at	Pdia6	protein disulfide isomerase associated 6	chr12:17266545-17284770	Spleen	tissue weights	0.245218	0.0166139
Shared_KDs	HMDP_Female_Liver	1430983_PM_at	Pdia6	protein disulfide isomerase associated 6	chr12:17266545-17284770	KC	cytokines	0.244344	0.0170172
Shared_KDs	HMDP_Female_Liver	1423648_PM_at	Pdia6	protein disulfide isomerase associated 6	chr12:17266545-17284770	Mean corpuscular hemoglobin	CBC (HemaTrue)	-0.230703	0.0244947
Shared_KDs	HMDP_Female_Liver	1423648_PM_at	Pdia6	protein disulfide isomerase associated 6	chr12:17266545-17284770	Glucose (pre-bleed)	prebleed lipids	-0.229927	0.0249936
Shared_KDs	HMDP_Female_Liver	1423648_PM_at	Pdia6	protein disulfide isomerase associated 6	chr12:17266545-17284770	free fluid	NMR	0.228978	0.0256149
Shared_KDs	HMDP_Female_Liver	1423648_PM_at	Pdia6	protein disulfide isomerase associated 6	chr12:17266545-17284770	IL-10	cytokines	-0.22603	0.0276308
Shared_KDs	HMDP_Female_Liver	1423648_PM_at	Pdia6	protein disulfide isomerase associated 6	chr12:17266545-17284770	IL-6	cytokines	0.218625	0.0332952
Shared_KDs	HMDP_Female_Liver	1423648_PM_at	Pdia6	protein disulfide isomerase associated 6	chr12:17266545-17284770	TNFa	cytokines	0.213148	0.0380879
Shared_KDs	HMDP_Female_Liver	1423648_PM_at	Pdia6	protein disulfide isomerase associated 6	chr12:17266545-17284770	IL-4	cytokines	-0.210476	0.0406281
Shared_KDs	HMDP_Female_Liver	1423648_PM_at	Pdia6	protein disulfide isomerase associated 6	chr12:17266545-17284770	Hemoglobin protein conc in blood	CBC (HemaTrue)	-0.208408	0.0426897
Shared_KDs	HMDP_Female_Liver	1430983_PM_at	Pdia6	protein disulfide isomerase associated 6	chr12:17266545-17284770	Red cell distribution width expressed as percent	CBC (HemaTrue)	0.208044	0.043062
Shared_KDs	HMDP_Female_Liver	1423648_PM_at	Pdia6	protein disulfide isomerase associated 6	chr12:17266545-17284770	adiposity coefficient of variation	liver NMR	-0.206591	0.0434358
Shared_KDs	HMDP_Female_Liver	1423648_PM_at	Pdia6	protein disulfide isomerase associated 6	chr12:17266545-17284770	Body Weight	tissue weights	-0.207204	0.0439299
Shared_KDs	HMDP_Female_Liver	1430983_PM_at	Pdia6	protein disulfide isomerase associated 6	chr12:17266545-17284770	Glucose (pre-bleed)	prebleed lipids	-0.205957	0.0452453
Shared_KDs	HMDP_Female_Liver	1422124_PM_a_at	Ptprc	protein tyrosine phosphatase, receptor type, C	chr1:138062861-138175708	MIP-1b	cytokines	0.425864	1.68823e-05
Shared_KDs	HMDP_Female_Liver	1440165_PM_at	Ptprc	protein tyrosine phosphatase, receptor type, C	chr1:138062861-138175708	MIP-1b	cytokines	0.393946	7.82007e-05
Shared_KDs	HMDP_Female_Liver	1422124_PM_a_at	Ptprc	protein tyrosine phosphatase, receptor type, C	chr1:138062861-138175708	Liver / body weight	tissue weights	0.377822	0.000147603
Shared_KDs	HMDP_Female_Liver	1422124_PM_a_at	Ptprc	protein tyrosine phosphatase, receptor type, C	chr1:138062861-138175708	Monocyte cell countscyte cells as % of White cells	CBC (HemaTrue)	0.377374	0.000163325
Shared_KDs	HMDP_Female_Liver	1422124_PM_a_at	Ptprc	protein tyrosine phosphatase, receptor type, C	chr1:138062861-138175708	average lean mass (liver)	liver NMR	0.360054	0.000314301
Shared_KDs	HMDP_Female_Liver	1422124_PM_a_at	Ptprc	protein tyrosine phosphatase, receptor type, C	chr1:138062861-138175708	Red cell distribution width expressed as percent	CBC (HemaTrue)	0.357039	0.000382703
Shared_KDs	HMDP_Female_Liver	1440165_PM_at	Ptprc	protein tyrosine phosphatase, receptor type, C	chr1:138062861-138175708	lesion area	aortic lesion	0.356662	0.000388583
Shared_KDs	HMDP_Female_Liver	1422124_PM_a_at	Ptprc	protein tyrosine phosphatase, receptor type, C	chr1:138062861-138175708	Insulin	post-sacrifice lipids	-0.350482	0.000497705
Shared_KDs	HMDP_Female_Liver	1422124_PM_a_at	Ptprc	protein tyrosine phosphatase, receptor type, C	chr1:138062861-138175708	average fat mass + average lean mass	liver NMR	0.335737	0.000825612
Shared_KDs	HMDP_Female_Liver	1440165_PM_at	Ptprc	protein tyrosine phosphatase, receptor type, C	chr1:138062861-138175708	IP-10	cytokines	0.337221	0.000832495
Shared_KDs	HMDP_Female_Liver	1422124_PM_a_at	Ptprc	protein tyrosine phosphatase, receptor type, C	chr1:138062861-138175708	TNFa	cytokines	0.328104	0.00117048
Shared_KDs	HMDP_Female_Liver	1440165_PM_at	Ptprc	protein tyrosine phosphatase, receptor type, C	chr1:138062861-138175708	MIP-1a	cytokines	0.322416	0.00144022
Shared_KDs	HMDP_Female_Liver	1422124_PM_a_at	Ptprc	protein tyrosine phosphatase, receptor type, C	chr1:138062861-138175708	Lymphocyte cell countsphocyte cells as % of White cells	CBC (HemaTrue)	-0.320309	0.00155365
Shared_KDs	HMDP_Female_Liver	1440165_PM_at	Ptprc	protein tyrosine phosphatase, receptor type, C	chr1:138062861-138175708	Monocyte cell countscyte cells as % of White cells	CBC (HemaTrue)	0.317297	0.0017299
Shared_KDs	HMDP_Female_Liver	1440165_PM_at	Ptprc	protein tyrosine phosphatase, receptor type, C	chr1:138062861-138175708	IL-6	cytokines	0.31631	0.00179149
Shared_KDs	HMDP_Female_Liver	1422124_PM_a_at	Ptprc	protein tyrosine phosphatase, receptor type, C	chr1:138062861-138175708	IL-6	cytokines	0.31273	0.00203179
Shared_KDs	HMDP_Female_Liver	1440165_PM_at	Ptprc	protein tyrosine phosphatase, receptor type, C	chr1:138062861-138175708	TNFa	cytokines	0.304395	0.00270769
Shared_KDs	HMDP_Female_Liver	1422124_PM_a_at	Ptprc	protein tyrosine phosphatase, receptor type, C	chr1:138062861-138175708	Spleen	tissue weights	0.304097	0.00273524
Shared_KDs	HMDP_Female_Liver	1422124_PM_a_at	Ptprc	protein tyrosine phosphatase, receptor type, C	chr1:138062861-138175708	Hemoglobin protein conc in blood	CBC (HemaTrue)	-0.293864	0.00384725
Shared_KDs	HMDP_Female_Liver	1422124_PM_a_at	Ptprc	protein tyrosine phosphatase, receptor type, C	chr1:138062861-138175708	Granulocyte cell countsulocyte cells as % of White cells	CBC (HemaTrue)	0.289005	0.00450486
Shared_KDs	HMDP_Female_Liver	1422124_PM_a_at	Ptprc	protein tyrosine phosphatase, receptor type, C	chr1:138062861-138175708	triglycerides (liver)	liver lipids	-0.291656	0.00503141
Shared_KDs	HMDP_Female_Liver	1440165_PM_at	Ptprc	protein tyrosine phosphatase, receptor type, C	chr1:138062861-138175708	Spleen	tissue weights	0.274239	0.00715962
Shared_KDs	HMDP_Female_Liver	1422124_PM_a_at	Ptprc	protein tyrosine phosphatase, receptor type, C	chr1:138062861-138175708	IP-10	cytokines	0.254655	0.0127594
Shared_KDs	HMDP_Female_Liver	1422124_PM_a_at	Ptprc	protein tyrosine phosphatase, receptor type, C	chr1:138062861-138175708	MIP-1a	cytokines	0.254196	0.0129271
Shared_KDs	HMDP_Female_Liver	1422124_PM_a_at	Ptprc	protein tyrosine phosphatase, receptor type, C	chr1:138062861-138175708	Hematocrit (% of blood volume occupied by red blood cells)	CBC (HemaTrue)	-0.251825	0.0138241
Shared_KDs	HMDP_Female_Liver	1422124_PM_a_at	Ptprc	protein tyrosine phosphatase, receptor type, C	chr1:138062861-138175708	IL-7	cytokines	-0.249789	0.0146368
Shared_KDs	HMDP_Female_Liver	1440165_PM_at	Ptprc	protein tyrosine phosphatase, receptor type, C	chr1:138062861-138175708	triglycerides (liver)	liver lipids	-0.254701	0.0148329
Shared_KDs	HMDP_Female_Liver	1422124_PM_a_at	Ptprc	protein tyrosine phosphatase, receptor type, C	chr1:138062861-138175708	IL-1a	cytokines	-0.246893	0.0158641
Shared_KDs	HMDP_Female_Liver	1440165_PM_at	Ptprc	protein tyrosine phosphatase, receptor type, C	chr1:138062861-138175708	total cholesterol (liver)	liver lipids	0.244948	0.0192772
Shared_KDs	HMDP_Female_Liver	1422124_PM_a_at	Ptprc	protein tyrosine phosphatase, receptor type, C	chr1:138062861-138175708	MCP-1	cytokines	0.239583	0.0193654
Shared_KDs	HMDP_Female_Liver	1440165_PM_at	Ptprc	protein tyrosine phosphatase, receptor type, C	chr1:138062861-138175708	Insulin	post-sacrifice lipids	-0.233631	0.0226886
Shared_KDs	HMDP_Female_Liver	1440165_PM_at	Ptprc	protein tyrosine phosphatase, receptor type, C	chr1:138062861-138175708	Red cell distribution width expressed as percent	CBC (HemaTrue)	0.231307	0.0241125
Shared_KDs	HMDP_Female_Liver	1422124_PM_a_at	Ptprc	protein tyrosine phosphatase, receptor type, C	chr1:138062861-138175708	unesterified cholesterol	post-sacrifice lipids	0.23628	0.0241435
Shared_KDs	HMDP_Female_Liver	1440165_PM_at	Ptprc	protein tyrosine phosphatase, receptor type, C	chr1:138062861-138175708	IL-4	cytokines	0.229131	0.025514
Shared_KDs	HMDP_Female_Liver	1440165_PM_at	Ptprc	protein tyrosine phosphatase, receptor type, C	chr1:138062861-138175708	unesterified cholesterol	post-sacrifice lipids	0.232693	0.0264439
Shared_KDs	HMDP_Female_Liver	1422124_PM_a_at	Ptprc	protein tyrosine phosphatase, receptor type, C	chr1:138062861-138175708	Liver Total	tissue weights	0.222697	0.03007
Shared_KDs	HMDP_Female_Liver	1422124_PM_a_at	Ptprc	protein tyrosine phosphatase, receptor type, C	chr1:138062861-138175708	free fatty acids (pre-bleed)	prebleed lipids	-0.219765	0.0323641
Shared_KDs	HMDP_Female_Liver	1422124_PM_a_at	Ptprc	protein tyrosine phosphatase, receptor type, C	chr1:138062861-138175708	average fat mass (liver)	liver NMR	0.218462	0.0324889
Shared_KDs	HMDP_Female_Liver	1422124_PM_a_at	Ptprc	protein tyrosine phosphatase, receptor type, C	chr1:138062861-138175708	lesion area	aortic lesion	0.219308	0.032735
Shared_KDs	HMDP_Female_Liver	1422124_PM_a_at	Ptprc	protein tyrosine phosphatase, receptor type, C	chr1:138062861-138175708	total cholesterol (liver)	liver lipids	0.223128	0.0335066
Shared_KDs	HMDP_Female_Liver	1440165_PM_at	Ptprc	protein tyrosine phosphatase, receptor type, C	chr1:138062861-138175708	VLDL+LDL	post-sacrifice lipids	0.214529	0.036828
Shared_KDs	HMDP_Female_Liver	1440165_PM_at	Ptprc	protein tyrosine phosphatase, receptor type, C	chr1:138062861-138175708	total cholesterol	post-sacrifice lipids	0.212937	0.0382835
Shared_KDs	HMDP_Female_Liver	1440165_PM_at	Ptprc	protein tyrosine phosphatase, receptor type, C	chr1:138062861-138175708	GM-CSF	cytokines	-0.207082	0.0440567
Shared_KDs	HMDP_Female_Liver	1440165_PM_at	Ptprc	protein tyrosine phosphatase, receptor type, C	chr1:138062861-138175708	Liver / body weight	tissue weights	0.204601	0.0455411
Shared_KDs	HMDP_Female_Liver	1417620_PM_at	Rac2	RAS-related C3 botulinum substrate 2	chr15:78559167-78572783	MIP-1b	cytokines	0.36455	0.000281258
Shared_KDs	HMDP_Female_Liver	1417620_PM_at	Rac2	RAS-related C3 botulinum substrate 2	chr15:78559167-78572783	unesterified cholesterol	post-sacrifice lipids	0.368904	0.000320356
Shared_KDs	HMDP_Female_Liver	1417620_PM_at	Rac2	RAS-related C3 botulinum substrate 2	chr15:78559167-78572783	unesterified cholesterol (liver)	liver lipids	0.323646	0.00175173
Shared_KDs	HMDP_Female_Liver	1417620_PM_at	Rac2	RAS-related C3 botulinum substrate 2	chr15:78559167-78572783	Liver / body weight	tissue weights	0.313005	0.00190245
Shared_KDs	HMDP_Female_Liver	1417620_PM_at	Rac2	RAS-related C3 botulinum substrate 2	chr15:78559167-78572783	Monocyte cell countscyte cells as % of White cells	CBC (HemaTrue)	0.30308	0.00283109
Shared_KDs	HMDP_Female_Liver	1417620_PM_at	Rac2	RAS-related C3 botulinum substrate 2	chr15:78559167-78572783	total cholesterol (liver)	liver lipids	0.303023	0.00350401
Shared_KDs	HMDP_Female_Liver	1417620_PM_at	Rac2	RAS-related C3 botulinum substrate 2	chr15:78559167-78572783	TNFa	cytokines	0.29252	0.00401992
Shared_KDs	HMDP_Female_Liver	1417620_PM_at	Rac2	RAS-related C3 botulinum substrate 2	chr15:78559167-78572783	VLDL+LDL	post-sacrifice lipids	0.292391	0.00403691
Shared_KDs	HMDP_Female_Liver	1417620_PM_at	Rac2	RAS-related C3 botulinum substrate 2	chr15:78559167-78572783	total cholesterol	post-sacrifice lipids	0.291445	0.004163
Shared_KDs	HMDP_Female_Liver	1417620_PM_at	Rac2	RAS-related C3 botulinum substrate 2	chr15:78559167-78572783	Spleen	tissue weights	0.286398	0.00489752
Shared_KDs	HMDP_Female_Liver	1417620_PM_at	Rac2	RAS-related C3 botulinum substrate 2	chr15:78559167-78572783	Granulocyte cell countsulocyte cells as % of White cells	CBC (HemaTrue)	0.281014	0.00580597
Shared_KDs	HMDP_Female_Liver	1417620_PM_at	Rac2	RAS-related C3 botulinum substrate 2	chr15:78559167-78572783	Red cell distribution width expressed as percent	CBC (HemaTrue)	0.274468	0.00710956
Shared_KDs	HMDP_Female_Liver	1417620_PM_at	Rac2	RAS-related C3 botulinum substrate 2	chr15:78559167-78572783	IL-7	cytokines	-0.266944	0.00892176
Shared_KDs	HMDP_Female_Liver	1417620_PM_at	Rac2	RAS-related C3 botulinum substrate 2	chr15:78559167-78572783	Red blood cell count	CBC (HemaTrue)	-0.260482	0.0107901
Shared_KDs	HMDP_Female_Liver	1440208_PM_at	Rac2	RAS-related C3 botulinum substrate 2	chr15:78559167-78572783	average lean mass (liver)	liver NMR	-0.258491	0.0109942
Shared_KDs	HMDP_Female_Liver	1417620_PM_at	Rac2	RAS-related C3 botulinum substrate 2	chr15:78559167-78572783	Lymphocyte cell countsphocyte cells as % of White cells	CBC (HemaTrue)	-0.251295	0.0140317
Shared_KDs	HMDP_Female_Liver	1440208_PM_at	Rac2	RAS-related C3 botulinum substrate 2	chr15:78559167-78572783	average fat mass + average lean mass	liver NMR	-0.248695	0.0145535
Shared_KDs	HMDP_Female_Liver	1417620_PM_at	Rac2	RAS-related C3 botulinum substrate 2	chr15:78559167-78572783	lesion area	aortic lesion	0.249552	0.0147342
Shared_KDs	HMDP_Female_Liver	1417620_PM_at	Rac2	RAS-related C3 botulinum substrate 2	chr15:78559167-78572783	average lean mass (liver)	liver NMR	0.245648	0.0158473
Shared_KDs	HMDP_Female_Liver	1417620_PM_at	Rac2	RAS-related C3 botulinum substrate 2	chr15:78559167-78572783	MIP-1a	cytokines	0.24689	0.0158656
Shared_KDs	HMDP_Female_Liver	1417620_PM_at	Rac2	RAS-related C3 botulinum substrate 2	chr15:78559167-78572783	Insulin	post-sacrifice lipids	-0.242571	0.0178615
Shared_KDs	HMDP_Female_Liver	1417620_PM_at	Rac2	RAS-related C3 botulinum substrate 2	chr15:78559167-78572783	IL-6	cytokines	0.239674	0.0193184
Shared_KDs	HMDP_Female_Liver	1417620_PM_at	Rac2	RAS-related C3 botulinum substrate 2	chr15:78559167-78572783	Hematocrit (% of blood volume occupied by red blood cells)	CBC (HemaTrue)	-0.23912	0.0196081
Shared_KDs	HMDP_Female_Liver	1440208_PM_at	Rac2	RAS-related C3 botulinum substrate 2	chr15:78559167-78572783	fibrosed area	liver fibrosis	-0.244527	0.0209196
Shared_KDs	HMDP_Female_Liver	1417620_PM_at	Rac2	RAS-related C3 botulinum substrate 2	chr15:78559167-78572783	triglycerides (liver)	liver lipids	-0.241232	0.0212492
Shared_KDs	HMDP_Female_Liver	1417620_PM_at	Rac2	RAS-related C3 botulinum substrate 2	chr15:78559167-78572783	Mean corpuscular hemoglobinC	CBC (HemaTrue)	0.228998	0.025602
Shared_KDs	HMDP_Female_Liver	1417620_PM_at	Rac2	RAS-related C3 botulinum substrate 2	chr15:78559167-78572783	Hemoglobin protein conc in blood	CBC (HemaTrue)	-0.228181	0.0261474
Shared_KDs	HMDP_Female_Liver	1440208_PM_at	Rac2	RAS-related C3 botulinum substrate 2	chr15:78559167-78572783	free fluid	NMR	-0.225904	0.0277197
Shared_KDs	HMDP_Female_Liver	1417620_PM_at	Rac2	RAS-related C3 botulinum substrate 2	chr15:78559167-78572783	IP-10	cytokines	0.225453	0.0280405
Shared_KDs	HMDP_Female_Liver	1417620_PM_at	Rac2	RAS-related C3 botulinum substrate 2	chr15:78559167-78572783	average fat mass + average lean mass	liver NMR	0.214703	0.0356711
Shared_KDs	HMDP_Female_Liver	1440208_PM_at	Rac2	RAS-related C3 botulinum substrate 2	chr15:78559167-78572783	Red blood cell count Time	CBC (HemaTrue)	0.21149	0.0385939
Shared_KDs	HMDP_Female_Liver	1460175_PM_at	Rps23	ribosomal protein S23	chr13:90922958-90924950	Liver / body weight	tissue weights	0.645768	1.21301e-12
Shared_KDs	HMDP_Female_Liver	1460175_PM_at	Rps23	ribosomal protein S23	chr13:90922958-90924950	free fatty acids (pre-bleed)	prebleed lipids	-0.497124	2.98196e-07
Shared_KDs	HMDP_Female_Liver	1460175_PM_at	Rps23	ribosomal protein S23	chr13:90922958-90924950	Red cell distribution width expressed as percent	CBC (HemaTrue)	0.495069	3.39454e-07
Shared_KDs	HMDP_Female_Liver	1460175_PM_at	Rps23	ribosomal protein S23	chr13:90922958-90924950	Liver Total	tissue weights	0.490089	4.63098e-07
Shared_KDs	HMDP_Female_Liver	1460175_PM_at	Rps23	ribosomal protein S23	chr13:90922958-90924950	average lean mass (liver)	liver NMR	0.481827	6.68726e-07
Shared_KDs	HMDP_Female_Liver	1460175_PM_at	Rps23	ribosomal protein S23	chr13:90922958-90924950	average fat mass + average lean mass	liver NMR	0.458153	2.68241e-06
Shared_KDs	HMDP_Female_Liver	1460175_PM_at	Rps23	ribosomal protein S23	chr13:90922958-90924950	IL-6	cytokines	0.406145	4.43295e-05
Shared_KDs	HMDP_Female_Liver	1460175_PM_at	Rps23	ribosomal protein S23	chr13:90922958-90924950	total cholesterol (pre-bleed)	prebleed lipids	-0.399198	6.1411e-05
Shared_KDs	HMDP_Female_Liver	1460175_PM_at	Rps23	ribosomal protein S23	chr13:90922958-90924950	triglycerides (pre-bleed)	prebleed lipids	-0.396436	6.97695e-05
Shared_KDs	HMDP_Female_Liver	1460175_PM_at	Rps23	ribosomal protein S23	chr13:90922958-90924950	Spleen	tissue weights	0.383812	0.000123255
Shared_KDs	HMDP_Female_Liver	1460175_PM_at	Rps23	ribosomal protein S23	chr13:90922958-90924950	unesterified cholesterol (pre-bleed)	prebleed lipids	-0.357316	0.000378423
Shared_KDs	HMDP_Female_Liver	1460175_PM_at	Rps23	ribosomal protein S23	chr13:90922958-90924950	Insulin	post-sacrifice lipids	-0.356426	0.000392307
Shared_KDs	HMDP_Female_Liver	1460175_PM_at	Rps23	ribosomal protein S23	chr13:90922958-90924950	fibrosed area	liver fibrosis	0.365412	0.000429677
Shared_KDs	HMDP_Female_Liver	1460175_PM_at	Rps23	ribosomal protein S23	chr13:90922958-90924950	free fatty acids	post-sacrifice lipids	-0.357299	0.000507424
Shared_KDs	HMDP_Female_Liver	1460175_PM_at	Rps23	ribosomal protein S23	chr13:90922958-90924950	IL-1a	cytokines	-0.349113	0.000525401
Shared_KDs	HMDP_Female_Liver	1460175_PM_at	Rps23	ribosomal protein S23	chr13:90922958-90924950	unesterified cholesterol (liver)	liver lipids	0.326035	0.00161144
Shared_KDs	HMDP_Female_Liver	1460175_PM_at	Rps23	ribosomal protein S23	chr13:90922958-90924950	total cholesterol (liver)	liver lipids	0.325445	0.0016451
Shared_KDs	HMDP_Female_Liver	1460175_PM_at	Rps23	ribosomal protein S23	chr13:90922958-90924950	Glucose	post-sacrifice lipids	-0.312785	0.00202788
Shared_KDs	HMDP_Female_Liver	1460175_PM_at	Rps23	ribosomal protein S23	chr13:90922958-90924950	Hemoglobin protein conc in blood	CBC (HemaTrue)	-0.307912	0.0024011
Shared_KDs	HMDP_Female_Liver	1460175_PM_at	Rps23	ribosomal protein S23	chr13:90922958-90924950	average fat mass (liver)	liver NMR	0.304686	0.0025419
Shared_KDs	HMDP_Female_Liver	1460175_PM_at	Rps23	ribosomal protein S23	chr13:90922958-90924950	TNFa	cytokines	0.305139	0.00264007
Shared_KDs	HMDP_Female_Liver	1460175_PM_at	Rps23	ribosomal protein S23	chr13:90922958-90924950	Granulocyte cell counts	CBC (HemaTrue)	0.304966	0.00265565
Shared_KDs	HMDP_Female_Liver	1460175_PM_at	Rps23	ribosomal protein S23	chr13:90922958-90924950	Insulin (pre-bleed)	prebleed lipids	-0.378185	0.00441557
Shared_KDs	HMDP_Female_Liver	1460175_PM_at	Rps23	ribosomal protein S23	chr13:90922958-90924950	Mean corpuscular hemoglobin	CBC (HemaTrue)	-0.287276	0.0047619
Shared_KDs	HMDP_Female_Liver	1460175_PM_at	Rps23	ribosomal protein S23	chr13:90922958-90924950	Gonadal Fat	tissue weights	-0.281475	0.00546687
Shared_KDs	HMDP_Female_Liver	1460175_PM_at	Rps23	ribosomal protein S23	chr13:90922958-90924950	adiposity	NMR	-0.276235	0.00673436
Shared_KDs	HMDP_Female_Liver	1460175_PM_at	Rps23	ribosomal protein S23	chr13:90922958-90924950	Monocyte cell counts	CBC (HemaTrue)	0.272252	0.00760612
Shared_KDs	HMDP_Female_Liver	1460175_PM_at	Rps23	ribosomal protein S23	chr13:90922958-90924950	unesterified cholesterol	post-sacrifice lipids	0.269555	0.00977026
Shared_KDs	HMDP_Female_Liver	1460175_PM_at	Rps23	ribosomal protein S23	chr13:90922958-90924950	fat mass	NMR	-0.261765	0.0103939
Shared_KDs	HMDP_Female_Liver	1460175_PM_at	Rps23	ribosomal protein S23	chr13:90922958-90924950	Red blood cell count Time	CBC (HemaTrue)	0.255736	0.0119088
Shared_KDs	HMDP_Female_Liver	1460175_PM_at	Rps23	ribosomal protein S23	chr13:90922958-90924950	HDL (pre-bleed)	prebleed lipids	-0.233723	0.0226334
Shared_KDs	HMDP_Female_Liver	1460175_PM_at	Rps23	ribosomal protein S23	chr13:90922958-90924950	free fluid	NMR	0.232174	0.0235725
Shared_KDs	HMDP_Female_Liver	1460175_PM_at	Rps23	ribosomal protein S23	chr13:90922958-90924950	Granulocyte cell countsulocyte cells as % of White cells	CBC (HemaTrue)	0.222935	0.0298897
Shared_KDs	HMDP_Female_Liver	1460175_PM_at	Rps23	ribosomal protein S23	chr13:90922958-90924950	adiposity coefficient of variation	liver NMR	-0.213667	0.036593
Shared_KDs	HMDP_Female_Liver	1460175_PM_at	Rps23	ribosomal protein S23	chr13:90922958-90924950	Hematocrit (% of blood volume occupied by red blood cells)	CBC (HemaTrue)	-0.214512	0.0368437
Shared_KDs	HMDP_Female_Liver	1460175_PM_at	Rps23	ribosomal protein S23	chr13:90922958-90924950	total liver weighed	tissue weights	0.368195	0.0381323
Shared_KDs	HMDP_Female_Liver	1460175_PM_at	Rps23	ribosomal protein S23	chr13:90922958-90924950	Mean corpuscular volume	CBC (HemaTrue)	-0.205459	0.0457794
Shared_KDs	HMDP_Female_Liver	1460175_PM_at	Rps23	ribosomal protein S23	chr13:90922958-90924950	White cell counts (Lymphocyte cell countsphocytes + Granulocyte cell countsulocytes + Monocyte cell countscytes)	CBC (HemaTrue)	0.204206	0.0471472
Shared_KDs	HMDP_Female_Liver	1418206_PM_at	Sdf2l1	stromal cell-derived factor 2-like 1	chr16:17130138-17132383	free fatty acids (pre-bleed)	prebleed lipids	-0.491697	4.19139e-07
Shared_KDs	HMDP_Female_Liver	1418206_PM_at	Sdf2l1	stromal cell-derived factor 2-like 1	chr16:17130138-17132383	Liver / body weight	tissue weights	0.460552	2.34114e-06
Shared_KDs	HMDP_Female_Liver	1418206_PM_at	Sdf2l1	stromal cell-derived factor 2-like 1	chr16:17130138-17132383	triglycerides (pre-bleed)	prebleed lipids	-0.451786	4.31465e-06
Shared_KDs	HMDP_Female_Liver	1418206_PM_at	Sdf2l1	stromal cell-derived factor 2-like 1	chr16:17130138-17132383	total cholesterol (pre-bleed)	prebleed lipids	-0.420994	2.15485e-05
Shared_KDs	HMDP_Female_Liver	1418206_PM_at	Sdf2l1	stromal cell-derived factor 2-like 1	chr16:17130138-17132383	Red cell distribution width expressed as percent	CBC (HemaTrue)	0.396402	6.98787e-05
Shared_KDs	HMDP_Female_Liver	1418206_PM_at	Sdf2l1	stromal cell-derived factor 2-like 1	chr16:17130138-17132383	unesterified cholesterol (pre-bleed)	prebleed lipids	-0.388065	0.000102015
Shared_KDs	HMDP_Female_Liver	1418206_PM_at	Sdf2l1	stromal cell-derived factor 2-like 1	chr16:17130138-17132383	average fat mass + average lean mass	liver NMR	0.373158	0.00018076
Shared_KDs	HMDP_Female_Liver	1418206_PM_at	Sdf2l1	stromal cell-derived factor 2-like 1	chr16:17130138-17132383	average lean mass (liver)	liver NMR	0.372266	0.000187836
Shared_KDs	HMDP_Female_Liver	1418206_PM_at	Sdf2l1	stromal cell-derived factor 2-like 1	chr16:17130138-17132383	Insulin	post-sacrifice lipids	-0.371759	0.000207787
Shared_KDs	HMDP_Female_Liver	1418206_PM_at	Sdf2l1	stromal cell-derived factor 2-like 1	chr16:17130138-17132383	free fatty acids	post-sacrifice lipids	-0.34121	0.000933404
Shared_KDs	HMDP_Female_Liver	1418206_PM_at	Sdf2l1	stromal cell-derived factor 2-like 1	chr16:17130138-17132383	adiposity	NMR	-0.330208	0.00108294
Shared_KDs	HMDP_Female_Liver	1418206_PM_at	Sdf2l1	stromal cell-derived factor 2-like 1	chr16:17130138-17132383	fat mass	NMR	-0.317417	0.00172253
Shared_KDs	HMDP_Female_Liver	1418206_PM_at	Sdf2l1	stromal cell-derived factor 2-like 1	chr16:17130138-17132383	average fat mass (liver)	liver NMR	0.308716	0.0022113
Shared_KDs	HMDP_Female_Liver	1418206_PM_at	Sdf2l1	stromal cell-derived factor 2-like 1	chr16:17130138-17132383	Gonadal Fat	tissue weights	-0.297008	0.00329732
Shared_KDs	HMDP_Female_Liver	1418206_PM_at	Sdf2l1	stromal cell-derived factor 2-like 1	chr16:17130138-17132383	Glucose	post-sacrifice lipids	-0.287822	0.00467943
Shared_KDs	HMDP_Female_Liver	1418206_PM_at	Sdf2l1	stromal cell-derived factor 2-like 1	chr16:17130138-17132383	Spleen	tissue weights	0.286516	0.00487905
Shared_KDs	HMDP_Female_Liver	1418206_PM_at	Sdf2l1	stromal cell-derived factor 2-like 1	chr16:17130138-17132383	Insulin (pre-bleed)	prebleed lipids	-0.370433	0.00537106
Shared_KDs	HMDP_Female_Liver	1418206_PM_at	Sdf2l1	stromal cell-derived factor 2-like 1	chr16:17130138-17132383	HDL (pre-bleed)	prebleed lipids	-0.271442	0.00779503
Shared_KDs	HMDP_Female_Liver	1418206_PM_at	Sdf2l1	stromal cell-derived factor 2-like 1	chr16:17130138-17132383	Liver Total	tissue weights	0.269512	0.00826213
Shared_KDs	HMDP_Female_Liver	1418206_PM_at	Sdf2l1	stromal cell-derived factor 2-like 1	chr16:17130138-17132383	Granulocyte cell countsulocyte cells as % of White cells	CBC (HemaTrue)	0.266474	0.00904726
Shared_KDs	HMDP_Female_Liver	1418206_PM_at	Sdf2l1	stromal cell-derived factor 2-like 1	chr16:17130138-17132383	TNFa	cytokines	0.264005	0.00973279
Shared_KDs	HMDP_Female_Liver	1418206_PM_at	Sdf2l1	stromal cell-derived factor 2-like 1	chr16:17130138-17132383	IL-6	cytokines	0.258119	0.0115542
Shared_KDs	HMDP_Female_Liver	1418206_PM_at	Sdf2l1	stromal cell-derived factor 2-like 1	chr16:17130138-17132383	Granulocyte cell counts	CBC (HemaTrue)	0.252954	0.0133904
Shared_KDs	HMDP_Female_Liver	1418206_PM_at	Sdf2l1	stromal cell-derived factor 2-like 1	chr16:17130138-17132383	IL-1a	cytokines	-0.247765	0.0154858
Shared_KDs	HMDP_Female_Liver	1418206_PM_at	Sdf2l1	stromal cell-derived factor 2-like 1	chr16:17130138-17132383	Glucose (pre-bleed)	prebleed lipids	-0.247292	0.0156899
Shared_KDs	HMDP_Female_Liver	1418206_PM_at	Sdf2l1	stromal cell-derived factor 2-like 1	chr16:17130138-17132383	KC	cytokines	0.239746	0.0192806
Shared_KDs	HMDP_Female_Liver	1418206_PM_at	Sdf2l1	stromal cell-derived factor 2-like 1	chr16:17130138-17132383	Monocyte cell countscyte cells as % of White cells	CBC (HemaTrue)	0.239324	0.019501
Shared_KDs	HMDP_Female_Liver	1418206_PM_at	Sdf2l1	stromal cell-derived factor 2-like 1	chr16:17130138-17132383	Body Weight	tissue weights	-0.211366	0.0397671
Shared_KDs	HMDP_Female_Liver	1418206_PM_at	Sdf2l1	stromal cell-derived factor 2-like 1	chr16:17130138-17132383	Monocyte cell counts	CBC (HemaTrue)	0.210782	0.0403303
Shared_KDs	HMDP_Female_Liver	1418206_PM_at	Sdf2l1	stromal cell-derived factor 2-like 1	chr16:17130138-17132383	IP-10	cytokines	0.20608	0.0451141
Shared_KDs	HMDP_Female_Liver	1415993_PM_at	Sqle	squalene epoxidase	chr15:59315077-59331192	triglycerides (liver)	liver lipids	0.445744	9.51921e-06
Shared_KDs	HMDP_Female_Liver	1415993_PM_at	Sqle	squalene epoxidase	chr15:59315077-59331192	unesterified cholesterol (liver)	liver lipids	-0.315399	0.00232484
Shared_KDs	HMDP_Female_Liver	1415993_PM_at	Sqle	squalene epoxidase	chr15:59315077-59331192	HDL	post-sacrifice lipids	-0.302209	0.00291559
Shared_KDs	HMDP_Female_Liver	1415993_PM_at	Sqle	squalene epoxidase	chr15:59315077-59331192	Insulin	post-sacrifice lipids	0.286197	0.00492902
Shared_KDs	HMDP_Female_Liver	1415993_PM_at	Sqle	squalene epoxidase	chr15:59315077-59331192	total cholesterol (liver)	liver lipids	-0.279971	0.00719231
Shared_KDs	HMDP_Female_Liver	1415993_PM_at	Sqle	squalene epoxidase	chr15:59315077-59331192	triglycerides	post-sacrifice lipids	0.2711	0.00787599
Shared_KDs	HMDP_Female_Liver	1415993_PM_at	Sqle	squalene epoxidase	chr15:59315077-59331192	Glucose	post-sacrifice lipids	0.268873	0.00842223
Shared_KDs	HMDP_Female_Liver	1415993_PM_at	Sqle	squalene epoxidase	chr15:59315077-59331192	IL-7	cytokines	0.262255	0.0102461
Shared_KDs	HMDP_Female_Liver	1415993_PM_at	Sqle	squalene epoxidase	chr15:59315077-59331192	average fat mass/average total mass	liver NMR	0.254339	0.0128747
Shared_KDs	HMDP_Female_Liver	1415993_PM_at	Sqle	squalene epoxidase	chr15:59315077-59331192	Mean platelet volume	CBC (HemaTrue)	0.249016	0.0149562
Shared_KDs	HMDP_Female_Liver	1415993_PM_at	Sqle	squalene epoxidase	chr15:59315077-59331192	Glucose (pre-bleed)	prebleed lipids	0.24819	0.0153038
Shared_KDs	HMDP_Female_Liver	1415993_PM_at	Sqle	squalene epoxidase	chr15:59315077-59331192	adiposity	NMR	0.230478	0.0246382
Shared_KDs	HMDP_Female_Liver	1415993_PM_at	Sqle	squalene epoxidase	chr15:59315077-59331192	free fluid	NMR	-0.204208	0.0471453
Shared_KDs	HMDP_Female_Liver	1424175_PM_at	Tef	thyrotroph embryonic factor	chr15:81802421-81826863	average fat mass + average lean mass	liver NMR	-0.453334	3.5146e-06
Shared_KDs	HMDP_Female_Liver	1424175_PM_at	Tef	thyrotroph embryonic factor	chr15:81802421-81826863	average lean mass (liver)	liver NMR	-0.433132	1.04452e-05
Shared_KDs	HMDP_Female_Liver	1424175_PM_at	Tef	thyrotroph embryonic factor	chr15:81802421-81826863	average fat mass (liver)	liver NMR	-0.42701	1.43346e-05
Shared_KDs	HMDP_Female_Liver	1424175_PM_at	Tef	thyrotroph embryonic factor	chr15:81802421-81826863	IL-1a	cytokines	0.4175	2.56135e-05
Shared_KDs	HMDP_Female_Liver	1438033_PM_at	Tef	thyrotroph embryonic factor	chr15:81802421-81826863	average fat mass (liver)	liver NMR	-0.414837	2.64222e-05
Shared_KDs	HMDP_Female_Liver	1438033_PM_at	Tef	thyrotroph embryonic factor	chr15:81802421-81826863	average fat mass + average lean mass	liver NMR	-0.398311	5.84092e-05
Shared_KDs	HMDP_Female_Liver	1424175_PM_at	Tef	thyrotroph embryonic factor	chr15:81802421-81826863	Liver / body weight	tissue weights	-0.381303	0.000126633
Shared_KDs	HMDP_Female_Liver	1424175_PM_at	Tef	thyrotroph embryonic factor	chr15:81802421-81826863	Liver Total	tissue weights	-0.381649	0.000135573
Shared_KDs	HMDP_Female_Liver	1438033_PM_at	Tef	thyrotroph embryonic factor	chr15:81802421-81826863	average lean mass (liver)	liver NMR	-0.366884	0.000236267
Shared_KDs	HMDP_Female_Liver	1424175_PM_at	Tef	thyrotroph embryonic factor	chr15:81802421-81826863	IL-2	cytokines	0.344518	0.000629007
Shared_KDs	HMDP_Female_Liver	1438033_PM_at	Tef	thyrotroph embryonic factor	chr15:81802421-81826863	Liver Total	tissue weights	-0.343412	0.000656579
Shared_KDs	HMDP_Female_Liver	1438033_PM_at	Tef	thyrotroph embryonic factor	chr15:81802421-81826863	IL-1a	cytokines	0.340312	0.000739915
Shared_KDs	HMDP_Female_Liver	1424175_PM_at	Tef	thyrotroph embryonic factor	chr15:81802421-81826863	Red cell distribution width expressed as percent	CBC (HemaTrue)	-0.334742	0.000914254
Shared_KDs	HMDP_Female_Liver	1438033_PM_at	Tef	thyrotroph embryonic factor	chr15:81802421-81826863	Red cell distribution width expressed as percent	CBC (HemaTrue)	-0.324577	0.00133174
Shared_KDs	HMDP_Female_Liver	1438033_PM_at	Tef	thyrotroph embryonic factor	chr15:81802421-81826863	Liver / body weight	tissue weights	-0.305503	0.00247149
Shared_KDs	HMDP_Female_Liver	1424175_PM_at	Tef	thyrotroph embryonic factor	chr15:81802421-81826863	free fatty acids (pre-bleed)	prebleed lipids	0.296034	0.00358238
Shared_KDs	HMDP_Female_Liver	1450184_PM_s_at	Tef	thyrotroph embryonic factor	chr15:81802421-81826863	HDL (pre-bleed)	prebleed lipids	0.284619	0.00518251
Shared_KDs	HMDP_Female_Liver	1424175_PM_at	Tef	thyrotroph embryonic factor	chr15:81802421-81826863	IL-13	cytokines	0.278848	0.00621163
Shared_KDs	HMDP_Female_Liver	1438033_PM_at	Tef	thyrotroph embryonic factor	chr15:81802421-81826863	Granulocyte cell counts	CBC (HemaTrue)	-0.276805	0.00661711
Shared_KDs	HMDP_Female_Liver	1450184_PM_s_at	Tef	thyrotroph embryonic factor	chr15:81802421-81826863	IL-1a	cytokines	0.274158	0.00717733
Shared_KDs	HMDP_Female_Liver	1438033_PM_at	Tef	thyrotroph embryonic factor	chr15:81802421-81826863	average fat mass/average total mass	liver NMR	-0.266651	0.00899988
Shared_KDs	HMDP_Female_Liver	1424175_PM_at	Tef	thyrotroph embryonic factor	chr15:81802421-81826863	RANTES	cytokines	0.2652	0.00939555
Shared_KDs	HMDP_Female_Liver	1424175_PM_at	Tef	thyrotroph embryonic factor	chr15:81802421-81826863	total cholesterol (pre-bleed)	prebleed lipids	0.26348	0.0098846
Shared_KDs	HMDP_Female_Liver	1438033_PM_at	Tef	thyrotroph embryonic factor	chr15:81802421-81826863	Monocyte cell counts	CBC (HemaTrue)	-0.261412	0.0105015
Shared_KDs	HMDP_Female_Liver	1438033_PM_at	Tef	thyrotroph embryonic factor	chr15:81802421-81826863	RDWa	CBC (HemaTrue)	-0.260882	0.010665
Shared_KDs	HMDP_Female_Liver	1450184_PM_s_at	Tef	thyrotroph embryonic factor	chr15:81802421-81826863	Monocyte cell counts	CBC (HemaTrue)	-0.25715	0.0118807
Shared_KDs	HMDP_Female_Liver	1450184_PM_s_at	Tef	thyrotroph embryonic factor	chr15:81802421-81826863	total cholesterol (pre-bleed)	prebleed lipids	0.254429	0.0128416
Shared_KDs	HMDP_Female_Liver	1438033_PM_at	Tef	thyrotroph embryonic factor	chr15:81802421-81826863	RANTES	cytokines	0.253365	0.0132354
Shared_KDs	HMDP_Female_Liver	1450184_PM_s_at	Tef	thyrotroph embryonic factor	chr15:81802421-81826863	free fatty acids (pre-bleed)	prebleed lipids	0.252741	0.0134712
Shared_KDs	HMDP_Female_Liver	1438033_PM_at	Tef	thyrotroph embryonic factor	chr15:81802421-81826863	White cell counts (Lymphocyte cell countsphocytes + Granulocyte cell countsulocytes + Monocyte cell countscytes)	CBC (HemaTrue)	-0.249366	0.0148106
Shared_KDs	HMDP_Female_Liver	1424175_PM_at	Tef	thyrotroph embryonic factor	chr15:81802421-81826863	Kidney (left)	tissue weights	-0.247431	0.0156298
Shared_KDs	HMDP_Female_Liver	1450184_PM_s_at	Tef	thyrotroph embryonic factor	chr15:81802421-81826863	Insulin	post-sacrifice lipids	0.245938	0.0162879
Shared_KDs	HMDP_Female_Liver	1450184_PM_s_at	Tef	thyrotroph embryonic factor	chr15:81802421-81826863	unesterified cholesterol (pre-bleed)	prebleed lipids	0.242361	0.0179635
Shared_KDs	HMDP_Female_Liver	1438033_PM_at	Tef	thyrotroph embryonic factor	chr15:81802421-81826863	M-CSF	cytokines	0.233972	0.0224859
Shared_KDs	HMDP_Female_Liver	1450184_PM_s_at	Tef	thyrotroph embryonic factor	chr15:81802421-81826863	free fatty acids	post-sacrifice lipids	0.235995	0.0243195
Shared_KDs	HMDP_Female_Liver	1450184_PM_s_at	Tef	thyrotroph embryonic factor	chr15:81802421-81826863	Granulocyte cell counts	CBC (HemaTrue)	-0.223959	0.029126
Shared_KDs	HMDP_Female_Liver	1438033_PM_at	Tef	thyrotroph embryonic factor	chr15:81802421-81826863	Lymphocyte cell counts	CBC (HemaTrue)	-0.220955	0.0314159
Shared_KDs	HMDP_Female_Liver	1424175_PM_at	Tef	thyrotroph embryonic factor	chr15:81802421-81826863	Granulocyte cell counts	CBC (HemaTrue)	-0.219994	0.0321797
Shared_KDs	HMDP_Female_Liver	1424175_PM_at	Tef	thyrotroph embryonic factor	chr15:81802421-81826863	triglycerides (pre-bleed)	prebleed lipids	0.219991	0.0321827
Shared_KDs	HMDP_Female_Liver	1450184_PM_s_at	Tef	thyrotroph embryonic factor	chr15:81802421-81826863	average fat mass (liver)	liver NMR	-0.217889	0.0329582
Shared_KDs	HMDP_Female_Liver	1424175_PM_at	Tef	thyrotroph embryonic factor	chr15:81802421-81826863	Spleen	tissue weights	-0.215714	0.0357755
Shared_KDs	HMDP_Female_Liver	1438033_PM_at	Tef	thyrotroph embryonic factor	chr15:81802421-81826863	IL-13	cytokines	0.213716	0.0375656
Shared_KDs	HMDP_Female_Liver	1450184_PM_s_at	Tef	thyrotroph embryonic factor	chr15:81802421-81826863	triglycerides (pre-bleed)	prebleed lipids	0.213714	0.0375672
Shared_KDs	HMDP_Female_Liver	1424175_PM_at	Tef	thyrotroph embryonic factor	chr15:81802421-81826863	MIP-1a	cytokines	0.212353	0.0388294
Shared_KDs	HMDP_Female_Liver	1424175_PM_at	Tef	thyrotroph embryonic factor	chr15:81802421-81826863	average fat mass/average total mass	liver NMR	-0.211809	0.039344
Shared_KDs	HMDP_Female_Liver	1438033_PM_at	Tef	thyrotroph embryonic factor	chr15:81802421-81826863	Spleen	tissue weights	-0.206688	0.0444706
Shared_KDs	HMDP_Female_Liver	1450184_PM_s_at	Tef	thyrotroph embryonic factor	chr15:81802421-81826863	White cell counts (Lymphocyte cell countsphocytes + Granulocyte cell countsulocytes + Monocyte cell countscytes)	CBC (HemaTrue)	-0.204781	0.0465154
Shared_KDs	HMDP_Female_Liver	1450184_PM_s_at	Tef	thyrotroph embryonic factor	chr15:81802421-81826863	Liver / body weight	tissue weights	-0.203002	0.0472943
Shared_KDs	HMDP_Female_Liver	1438033_PM_at	Tef	thyrotroph embryonic factor	chr15:81802421-81826863	triglycerides (liver)	liver lipids	-0.207011	0.0489715
Shared_KDs	HMDP_Female_Liver	1416773_PM_at	Wee1	WEE 1 homolog 1 (S. pombe)	chr7:110122046-110143286	Liver Total	tissue weights	0.331658	0.00102614
Shared_KDs	HMDP_Female_Liver	1416773_PM_at	Wee1	WEE 1 homolog 1 (S. pombe)	chr7:110122046-110143286	fibrosed area	liver fibrosis	0.321571	0.00212013
Shared_KDs	HMDP_Female_Liver	1416773_PM_at	Wee1	WEE 1 homolog 1 (S. pombe)	chr7:110122046-110143286	IL-6	cytokines	0.291728	0.00412489
Shared_KDs	HMDP_Female_Liver	1416774_PM_at	Wee1	WEE 1 homolog 1 (S. pombe)	chr7:110122046-110143286	M-CSF	cytokines	0.278154	0.00634694
Shared_KDs	HMDP_Female_Liver	1416773_PM_at	Wee1	WEE 1 homolog 1 (S. pombe)	chr7:110122046-110143286	M-CSF	cytokines	0.268487	0.00851999
Shared_KDs	HMDP_Female_Liver	1416773_PM_at	Wee1	WEE 1 homolog 1 (S. pombe)	chr7:110122046-110143286	MCP-1	cytokines	0.253305	0.0132578
Shared_KDs	HMDP_Female_Liver	1416774_PM_at	Wee1	WEE 1 homolog 1 (S. pombe)	chr7:110122046-110143286	Liver Total	tissue weights	0.24688	0.0158699
Shared_KDs	HMDP_Female_Liver	1416773_PM_at	Wee1	WEE 1 homolog 1 (S. pombe)	chr7:110122046-110143286	TNFa	cytokines	0.243433	0.0174465
Shared_KDs	HMDP_Female_Liver	1416774_PM_at	Wee1	WEE 1 homolog 1 (S. pombe)	chr7:110122046-110143286	TNFa	cytokines	0.242373	0.0179578
Shared_KDs	HMDP_Female_Liver	1416773_PM_at	Wee1	WEE 1 homolog 1 (S. pombe)	chr7:110122046-110143286	Liver / body weight	tissue weights	0.2276	0.0257367
Shared_KDs	HMDP_Female_Liver	1416773_PM_at	Wee1	WEE 1 homolog 1 (S. pombe)	chr7:110122046-110143286	Platelet counts	CBC (HemaTrue)	0.221586	0.0309226
Shared_KDs	HMDP_Female_Liver	1416774_PM_at	Wee1	WEE 1 homolog 1 (S. pombe)	chr7:110122046-110143286	IL-12 (p70)	cytokines	-0.205492	0.0457443
Shared_KDs	HMDP_Female_Liver	1448609_PM_at	Tst	thiosulfate sulfurtransferase, mitochondrial	chr15:78399556-78405907	Liver / body weight	tissue weights	-0.651479	1.22027e-13
Shared_KDs	HMDP_Female_Liver	1448609_PM_at	Tst	thiosulfate sulfurtransferase, mitochondrial	chr15:78399556-78405907	VLDL+LDL	post-sacrifice lipids	-0.582496	3.87679e-10
Shared_KDs	HMDP_Female_Liver	1448609_PM_at	Tst	thiosulfate sulfurtransferase, mitochondrial	chr15:78399556-78405907	unesterified cholesterol	post-sacrifice lipids	-0.583563	8.30665e-10
Shared_KDs	HMDP_Female_Liver	1448609_PM_at	Tst	thiosulfate sulfurtransferase, mitochondrial	chr15:78399556-78405907	total cholesterol	post-sacrifice lipids	-0.561424	2.20172e-09
Shared_KDs	HMDP_Female_Liver	1448609_PM_at	Tst	thiosulfate sulfurtransferase, mitochondrial	chr15:78399556-78405907	total cholesterol (liver)	liver lipids	-0.557525	4.39261e-09
Shared_KDs	HMDP_Female_Liver	1448609_PM_at	Tst	thiosulfate sulfurtransferase, mitochondrial	chr15:78399556-78405907	Red cell distribution width expressed as percent	CBC (HemaTrue)	-0.551022	4.96679e-09
Shared_KDs	HMDP_Female_Liver	1448609_PM_at	Tst	thiosulfate sulfurtransferase, mitochondrial	chr15:78399556-78405907	triglycerides	post-sacrifice lipids	-0.539601	1.17581e-08
Shared_KDs	HMDP_Female_Liver	1448609_PM_at	Tst	thiosulfate sulfurtransferase, mitochondrial	chr15:78399556-78405907	Liver Total	tissue weights	-0.515152	6.70343e-08
Shared_KDs	HMDP_Female_Liver	1448609_PM_at	Tst	thiosulfate sulfurtransferase, mitochondrial	chr15:78399556-78405907	average lean mass (liver)	liver NMR	-0.492763	1.43186e-07
Shared_KDs	HMDP_Female_Liver	1448609_PM_at	Tst	thiosulfate sulfurtransferase, mitochondrial	chr15:78399556-78405907	fibrosed area	liver fibrosis	-0.492214	1.4854e-07
Shared_KDs	HMDP_Female_Liver	1448609_PM_at	Tst	thiosulfate sulfurtransferase, mitochondrial	chr15:78399556-78405907	Mean corpuscular hemoglobinC	CBC (HemaTrue)	-0.455612	2.74142e-06
Shared_KDs	HMDP_Female_Liver	1448609_PM_at	Tst	thiosulfate sulfurtransferase, mitochondrial	chr15:78399556-78405907	Spleen	tissue weights	-0.445905	4.71072e-06
Shared_KDs	HMDP_Female_Liver	1448609_PM_at	Tst	thiosulfate sulfurtransferase, mitochondrial	chr15:78399556-78405907	average fat mass + average lean mass	liver NMR	-0.431714	5.88672e-06
Shared_KDs	HMDP_Female_Liver	1448609_PM_at	Tst	thiosulfate sulfurtransferase, mitochondrial	chr15:78399556-78405907	unesterified cholesterol (liver)	liver lipids	-0.443048	6.91989e-06
Shared_KDs	HMDP_Female_Liver	1448609_PM_at	Tst	thiosulfate sulfurtransferase, mitochondrial	chr15:78399556-78405907	Hematocrit (% of blood volume occupied by red blood cells)	CBC (HemaTrue)	0.43824	7.14021e-06
Shared_KDs	HMDP_Female_Liver	1448609_PM_at	Tst	thiosulfate sulfurtransferase, mitochondrial	chr15:78399556-78405907	Mean corpuscular volume	CBC (HemaTrue)	0.389528	8.02587e-05
Shared_KDs	HMDP_Female_Liver	1448609_PM_at	Tst	thiosulfate sulfurtransferase, mitochondrial	chr15:78399556-78405907	HDL	post-sacrifice lipids	0.367625	0.000211933
Shared_KDs	HMDP_Female_Liver	1448609_PM_at	Tst	thiosulfate sulfurtransferase, mitochondrial	chr15:78399556-78405907	Monocyte cell countscyte cells as % of White cells	CBC (HemaTrue)	-0.345398	0.000530321
Shared_KDs	HMDP_Female_Liver	1448609_PM_at	Tst	thiosulfate sulfurtransferase, mitochondrial	chr15:78399556-78405907	free fatty acids	post-sacrifice lipids	-0.344244	0.000728117
Shared_KDs	HMDP_Female_Liver	1448609_PM_at	Tst	thiosulfate sulfurtransferase, mitochondrial	chr15:78399556-78405907	Granulocyte cell countsulocyte cells as % of White cells	CBC (HemaTrue)	-0.281383	0.00523801
Shared_KDs	HMDP_Female_Liver	1448609_PM_at	Tst	thiosulfate sulfurtransferase, mitochondrial	chr15:78399556-78405907	Hemoglobin protein conc in blood	CBC (HemaTrue)	0.240774	0.0175173
Shared_KDs	HMDP_Female_Liver	1448609_PM_at	Tst	thiosulfate sulfurtransferase, mitochondrial	chr15:78399556-78405907	average fat mass (liver)	liver NMR	-0.229576	0.0202801
Shared_KDs	HMDP_Female_Liver	1448609_PM_at	Tst	thiosulfate sulfurtransferase, mitochondrial	chr15:78399556-78405907	VLDL+LDL (pre-bleed)	prebleed lipids	0.22946	0.0245197
Shared_KDs	HMDP_Female_Liver	1448609_PM_at	Tst	thiosulfate sulfurtransferase, mitochondrial	chr15:78399556-78405907	Lymphocyte cell countsphocyte cells as % of White cells	CBC (HemaTrue)	0.220132	0.0302662
Human_KDs	HMDP_Female_Liver	1415984_PM_at	Acadm	acyl-Coenzyme A dehydrogenase, medium chain	chr3:153922357-153944632	Liver / body weight	tissue weights	-0.497039	2.58843e-07
Human_KDs	HMDP_Female_Liver	1415984_PM_at	Acadm	acyl-Coenzyme A dehydrogenase, medium chain	chr3:153922357-153944632	Red cell distribution width expressed as percent	CBC (HemaTrue)	-0.447449	5.4635e-06
Human_KDs	HMDP_Female_Liver	1415984_PM_at	Acadm	acyl-Coenzyme A dehydrogenase, medium chain	chr3:153922357-153944632	adiposity	NMR	0.437041	9.50359e-06
Human_KDs	HMDP_Female_Liver	1415984_PM_at	Acadm	acyl-Coenzyme A dehydrogenase, medium chain	chr3:153922357-153944632	fat mass	NMR	0.433682	1.13189e-05
Human_KDs	HMDP_Female_Liver	1415984_PM_at	Acadm	acyl-Coenzyme A dehydrogenase, medium chain	chr3:153922357-153944632	Gonadal Fat	tissue weights	0.431521	1.13593e-05
Human_KDs	HMDP_Female_Liver	1415984_PM_at	Acadm	acyl-Coenzyme A dehydrogenase, medium chain	chr3:153922357-153944632	Granulocyte cell counts	CBC (HemaTrue)	-0.413961	3.0453e-05
Human_KDs	HMDP_Female_Liver	1415984_PM_at	Acadm	acyl-Coenzyme A dehydrogenase, medium chain	chr3:153922357-153944632	Insulin	post-sacrifice lipids	0.379595	0.000148311
Human_KDs	HMDP_Female_Liver	1415984_PM_at	Acadm	acyl-Coenzyme A dehydrogenase, medium chain	chr3:153922357-153944632	Monocyte cell counts	CBC (HemaTrue)	-0.334818	0.000911618
Human_KDs	HMDP_Female_Liver	1415984_PM_at	Acadm	acyl-Coenzyme A dehydrogenase, medium chain	chr3:153922357-153944632	IL-6	cytokines	-0.330658	0.00106504
Human_KDs	HMDP_Female_Liver	1415984_PM_at	Acadm	acyl-Coenzyme A dehydrogenase, medium chain	chr3:153922357-153944632	White cell counts (lymphocytes + granulocytes + monocytes)	CBC (HemaTrue)	-0.330371	0.00107644
Human_KDs	HMDP_Female_Liver	1415984_PM_at	Acadm	acyl-Coenzyme A dehydrogenase, medium chain	chr3:153922357-153944632	total cholesterol (liver)	liver lipids	-0.33161	0.00132274
Human_KDs	HMDP_Female_Liver	1415984_PM_at	Acadm	acyl-Coenzyme A dehydrogenase, medium chain	chr3:153922357-153944632	total cholesterol (pre-bleed)	prebleed lipids	0.317517	0.00171642
Human_KDs	HMDP_Female_Liver	1415984_PM_at	Acadm	acyl-Coenzyme A dehydrogenase, medium chain	chr3:153922357-153944632	Body Weight	tissue weights	0.316008	0.00181067
Human_KDs	HMDP_Female_Liver	1415984_PM_at	Acadm	acyl-Coenzyme A dehydrogenase, medium chain	chr3:153922357-153944632	Spleen	tissue weights	-0.313513	0.00197685
Human_KDs	HMDP_Female_Liver	1415984_PM_at	Acadm	acyl-Coenzyme A dehydrogenase, medium chain	chr3:153922357-153944632	triglycerides (pre-bleed)	prebleed lipids	0.300421	0.00309616
Human_KDs	HMDP_Female_Liver	1415984_PM_at	Acadm	acyl-Coenzyme A dehydrogenase, medium chain	chr3:153922357-153944632	HDL (pre-bleed)	prebleed lipids	0.299402	0.00320343
Human_KDs	HMDP_Female_Liver	1415984_PM_at	Acadm	acyl-Coenzyme A dehydrogenase, medium chain	chr3:153922357-153944632	free fatty acids (pre-bleed)	prebleed lipids	0.293377	0.00390899
Human_KDs	HMDP_Female_Liver	1415984_PM_at	Acadm	acyl-Coenzyme A dehydrogenase, medium chain	chr3:153922357-153944632	lesion area	aortic lesion	-0.286461	0.00488759
Human_KDs	HMDP_Female_Liver	1415984_PM_at	Acadm	acyl-Coenzyme A dehydrogenase, medium chain	chr3:153922357-153944632	Lymphocyte cell counts	CBC (HemaTrue)	-0.285309	0.00507027
Human_KDs	HMDP_Female_Liver	1415984_PM_at	Acadm	acyl-Coenzyme A dehydrogenase, medium chain	chr3:153922357-153944632	unesterified cholesterol (pre-bleed)	prebleed lipids	0.28456	0.00519232
Human_KDs	HMDP_Female_Liver	1415984_PM_at	Acadm	acyl-Coenzyme A dehydrogenase, medium chain	chr3:153922357-153944632	total liver weighed	tissue weights	-0.465797	0.00721504
Human_KDs	HMDP_Female_Liver	1415984_PM_at	Acadm	acyl-Coenzyme A dehydrogenase, medium chain	chr3:153922357-153944632	free fluid	NMR	-0.273188	0.00739282
Human_KDs	HMDP_Female_Liver	1415984_PM_at	Acadm	acyl-Coenzyme A dehydrogenase, medium chain	chr3:153922357-153944632	TNFa	cytokines	-0.255837	0.0123362
Human_KDs	HMDP_Female_Liver	1415984_PM_at	Acadm	acyl-Coenzyme A dehydrogenase, medium chain	chr3:153922357-153944632	triglycerides (liver)	liver lipids	0.24998	0.016859
Human_KDs	HMDP_Female_Liver	1415984_PM_at	Acadm	acyl-Coenzyme A dehydrogenase, medium chain	chr3:153922357-153944632	IP-10	cytokines	-0.236526	0.021016
Human_KDs	HMDP_Female_Liver	1415984_PM_at	Acadm	acyl-Coenzyme A dehydrogenase, medium chain	chr3:153922357-153944632	average lean mass (liver)	liver NMR	-0.228067	0.0254268
Human_KDs	HMDP_Female_Liver	1415984_PM_at	Acadm	acyl-Coenzyme A dehydrogenase, medium chain	chr3:153922357-153944632	Liver Total	tissue weights	-0.222693	0.0300734
Human_KDs	HMDP_Female_Liver	1415984_PM_at	Acadm	acyl-Coenzyme A dehydrogenase, medium chain	chr3:153922357-153944632	Mean corpuscular hemoglobin	CBC (HemaTrue)	0.210474	0.0406298
Human_KDs	HMDP_Female_Liver	1415984_PM_at	Acadm	acyl-Coenzyme A dehydrogenase, medium chain	chr3:153922357-153944632	Mean corpuscular volume	CBC (HemaTrue)	0.209351	0.0417398
Human_KDs	HMDP_Female_Liver	1415984_PM_at	Acadm	acyl-Coenzyme A dehydrogenase, medium chain	chr3:153922357-153944632	Glucose	post-sacrifice lipids	0.208688	0.0424058
Human_KDs	HMDP_Female_Liver	1415984_PM_at	Acadm	acyl-Coenzyme A dehydrogenase, medium chain	chr3:153922357-153944632	Insulin (pre-bleed)	prebleed lipids	0.27378	0.0431151
Human_KDs	HMDP_Female_Liver	1425559_PM_a_at	Acsm3	acyl-CoA synthetase medium-chain family member 3	chr7:119760923-119787513	Liver / body weight	tissue weights	-0.439848	7.328e-06
Human_KDs	HMDP_Female_Liver	1425559_PM_a_at	Acsm3	acyl-CoA synthetase medium-chain family member 3	chr7:119760923-119787513	Red cell distribution width expressed as percent	CBC (HemaTrue)	-0.421491	2.10216e-05
Human_KDs	HMDP_Female_Liver	1425559_PM_a_at	Acsm3	acyl-CoA synthetase medium-chain family member 3	chr7:119760923-119787513	Granulocyte cell counts	CBC (HemaTrue)	-0.402022	5.38378e-05
Human_KDs	HMDP_Female_Liver	1425559_PM_a_at	Acsm3	acyl-CoA synthetase medium-chain family member 3	chr7:119760923-119787513	Insulin	post-sacrifice lipids	0.372766	0.000199068
Human_KDs	HMDP_Female_Liver	1425559_PM_a_at	Acsm3	acyl-CoA synthetase medium-chain family member 3	chr7:119760923-119787513	Spleen	tissue weights	-0.356661	0.000388608
Human_KDs	HMDP_Female_Liver	1425559_PM_a_at	Acsm3	acyl-CoA synthetase medium-chain family member 3	chr7:119760923-119787513	Monocyte cell counts	CBC (HemaTrue)	-0.354338	0.000426741
Human_KDs	HMDP_Female_Liver	1425559_PM_a_at	Acsm3	acyl-CoA synthetase medium-chain family member 3	chr7:119760923-119787513	IP-10	cytokines	-0.307679	0.0024204
Human_KDs	HMDP_Female_Liver	1425559_PM_a_at	Acsm3	acyl-CoA synthetase medium-chain family member 3	chr7:119760923-119787513	HDL (pre-bleed)	prebleed lipids	0.305116	0.0026421
Human_KDs	HMDP_Female_Liver	1425559_PM_a_at	Acsm3	acyl-CoA synthetase medium-chain family member 3	chr7:119760923-119787513	adiposity	NMR	0.294211	0.00380373
Human_KDs	HMDP_Female_Liver	1425559_PM_a_at	Acsm3	acyl-CoA synthetase medium-chain family member 3	chr7:119760923-119787513	White cell counts (lymphocytes + granulocytes + monocytes)	CBC (HemaTrue)	-0.285867	0.00498104
Human_KDs	HMDP_Female_Liver	1425559_PM_a_at	Acsm3	acyl-CoA synthetase medium-chain family member 3	chr7:119760923-119787513	fat mass	NMR	0.26898	0.00839505
Human_KDs	HMDP_Female_Liver	1425559_PM_a_at	Acsm3	acyl-CoA synthetase medium-chain family member 3	chr7:119760923-119787513	free fatty acids (pre-bleed)	prebleed lipids	0.267195	0.00885513
Human_KDs	HMDP_Female_Liver	1425559_PM_a_at	Acsm3	acyl-CoA synthetase medium-chain family member 3	chr7:119760923-119787513	fibrosed area	liver fibrosis	-0.275662	0.0089307
Human_KDs	HMDP_Female_Liver	1425559_PM_a_at	Acsm3	acyl-CoA synthetase medium-chain family member 3	chr7:119760923-119787513	Gonadal Fat	tissue weights	0.264592	0.00918474
Human_KDs	HMDP_Female_Liver	1425559_PM_a_at	Acsm3	acyl-CoA synthetase medium-chain family member 3	chr7:119760923-119787513	IL-1a	cytokines	0.25967	0.0110474
Human_KDs	HMDP_Female_Liver	1425559_PM_a_at	Acsm3	acyl-CoA synthetase medium-chain family member 3	chr7:119760923-119787513	MIP-1b	cytokines	-0.253975	0.0130084
Human_KDs	HMDP_Female_Liver	1425559_PM_a_at	Acsm3	acyl-CoA synthetase medium-chain family member 3	chr7:119760923-119787513	average lean mass (liver)	liver NMR	-0.252267	0.0131542
Human_KDs	HMDP_Female_Liver	1425559_PM_a_at	Acsm3	acyl-CoA synthetase medium-chain family member 3	chr7:119760923-119787513	KC	cytokines	-0.245661	0.0164129
Human_KDs	HMDP_Female_Liver	1425559_PM_a_at	Acsm3	acyl-CoA synthetase medium-chain family member 3	chr7:119760923-119787513	IL-6	cytokines	-0.243954	0.0171998
Human_KDs	HMDP_Female_Liver	1425559_PM_a_at	Acsm3	acyl-CoA synthetase medium-chain family member 3	chr7:119760923-119787513	average fat mass + average lean mass	liver NMR	-0.227796	0.0256065
Human_KDs	HMDP_Female_Liver	1425559_PM_a_at	Acsm3	acyl-CoA synthetase medium-chain family member 3	chr7:119760923-119787513	Lymphocyte cell counts	CBC (HemaTrue)	-0.223056	0.0297989
Human_KDs	HMDP_Female_Liver	1425559_PM_a_at	Acsm3	acyl-CoA synthetase medium-chain family member 3	chr7:119760923-119787513	total cholesterol (pre-bleed)	prebleed lipids	0.219855	0.0322921
Human_KDs	HMDP_Female_Liver	1425559_PM_a_at	Acsm3	acyl-CoA synthetase medium-chain family member 3	chr7:119760923-119787513	Hemoglobin protein conc in blood	CBC (HemaTrue)	0.213623	0.0376513
Human_KDs	HMDP_Female_Liver	1425559_PM_a_at	Acsm3	acyl-CoA synthetase medium-chain family member 3	chr7:119760923-119787513	total liver weighed	tissue weights	-0.364949	0.039998
Human_KDs	HMDP_Female_Liver	1425559_PM_a_at	Acsm3	acyl-CoA synthetase medium-chain family member 3	chr7:119760923-119787513	Granulocyte cells as % of White cells	CBC (HemaTrue)	-0.210792	0.0403207
Human_KDs	HMDP_Female_Liver	1425559_PM_a_at	Acsm3	acyl-CoA synthetase medium-chain family member 3	chr7:119760923-119787513	TNFa	cytokines	-0.208978	0.0421134
Human_KDs	HMDP_Female_Liver	1425559_PM_a_at	Acsm3	acyl-CoA synthetase medium-chain family member 3	chr7:119760923-119787513	Monocyte cells as % of White cells	CBC (HemaTrue)	-0.206269	0.0449125
Human_KDs	HMDP_Female_Liver	1425559_PM_a_at	Acsm3	acyl-CoA synthetase medium-chain family member 3	chr7:119760923-119787513	triglycerides (liver)	liver lipids	0.209715	0.0460271
Human_KDs	HMDP_Female_Liver	1425559_PM_a_at	Acsm3	acyl-CoA synthetase medium-chain family member 3	chr7:119760923-119787513	Liver Total	tissue weights	-0.202736	0.048795
Human_KDs	HMDP_Female_Liver	1448350_PM_at	Asl	argininosuccinate lyase	chr5:130011258-130029247	average fat mass + average lean mass	liver NMR	-0.526996	3.47039e-08
Human_KDs	HMDP_Female_Liver	1448350_PM_at	Asl	argininosuccinate lyase	chr5:130011258-130029247	average lean mass (liver)	liver NMR	-0.524987	3.99527e-08
Human_KDs	HMDP_Female_Liver	1448350_PM_at	Asl	argininosuccinate lyase	chr5:130011258-130029247	Liver Total	tissue weights	-0.52671	4.18647e-08
Human_KDs	HMDP_Female_Liver	1448350_PM_at	Asl	argininosuccinate lyase	chr5:130011258-130029247	Liver / body weight	tissue weights	-0.516382	7.23083e-08
Human_KDs	HMDP_Female_Liver	1448350_PM_at	Asl	argininosuccinate lyase	chr5:130011258-130029247	IL-6	cytokines	-0.442518	7.11812e-06
Human_KDs	HMDP_Female_Liver	1448350_PM_at	Asl	argininosuccinate lyase	chr5:130011258-130029247	average fat mass (liver)	liver NMR	-0.430264	1.21242e-05
Human_KDs	HMDP_Female_Liver	1448350_PM_at	Asl	argininosuccinate lyase	chr5:130011258-130029247	Spleen	tissue weights	-0.418711	2.41299e-05
Human_KDs	HMDP_Female_Liver	1448350_PM_at	Asl	argininosuccinate lyase	chr5:130011258-130029247	free fatty acids (pre-bleed)	prebleed lipids	0.402643	5.22929e-05
Human_KDs	HMDP_Female_Liver	1448350_PM_at	Asl	argininosuccinate lyase	chr5:130011258-130029247	Red cell distribution width expressed as percent	CBC (HemaTrue)	-0.376427	0.000170146
Human_KDs	HMDP_Female_Liver	1448350_PM_at	Asl	argininosuccinate lyase	chr5:130011258-130029247	IL-1a	cytokines	0.349328	0.000520954
Human_KDs	HMDP_Female_Liver	1448350_PM_at	Asl	argininosuccinate lyase	chr5:130011258-130029247	fibrosed area	liver fibrosis	-0.350916	0.000747247
Human_KDs	HMDP_Female_Liver	1448350_PM_at	Asl	argininosuccinate lyase	chr5:130011258-130029247	free fatty acids	post-sacrifice lipids	0.329656	0.00141812
Human_KDs	HMDP_Female_Liver	1448350_PM_at	Asl	argininosuccinate lyase	chr5:130011258-130029247	adiposity coefficient of variation	liver NMR	0.318652	0.00155535
Human_KDs	HMDP_Female_Liver	1448350_PM_at	Asl	argininosuccinate lyase	chr5:130011258-130029247	TNFa	cytokines	-0.319722	0.00158668
Human_KDs	HMDP_Female_Liver	1448350_PM_at	Asl	argininosuccinate lyase	chr5:130011258-130029247	Kidney (left)	tissue weights	-0.28513	0.00509924
Human_KDs	HMDP_Female_Liver	1448350_PM_at	Asl	argininosuccinate lyase	chr5:130011258-130029247	MCP-1	cytokines	-0.268376	0.00854844
Human_KDs	HMDP_Female_Liver	1448350_PM_at	Asl	argininosuccinate lyase	chr5:130011258-130029247	Mean corpuscular hemoglobin	CBC (HemaTrue)	0.249394	0.0147991
Human_KDs	HMDP_Female_Liver	1448350_PM_at	Asl	argininosuccinate lyase	chr5:130011258-130029247	triglycerides (pre-bleed)	prebleed lipids	0.249135	0.0149065
Human_KDs	HMDP_Female_Liver	1448350_PM_at	Asl	argininosuccinate lyase	chr5:130011258-130029247	IL-7	cytokines	0.238012	0.0201994
Human_KDs	HMDP_Female_Liver	1448350_PM_at	Asl	argininosuccinate lyase	chr5:130011258-130029247	total cholesterol (pre-bleed)	prebleed lipids	0.234643	0.0220916
Human_KDs	HMDP_Female_Liver	1448350_PM_at	Asl	argininosuccinate lyase	chr5:130011258-130029247	IL-2	cytokines	0.233529	0.0227497
Human_KDs	HMDP_Female_Liver	1448350_PM_at	Asl	argininosuccinate lyase	chr5:130011258-130029247	Hemoglobin protein conc in blood	CBC (HemaTrue)	0.222263	0.0304008
Human_KDs	HMDP_Female_Liver	1448350_PM_at	Asl	argininosuccinate lyase	chr5:130011258-130029247	IL-13	cytokines	0.215657	0.035825
Human_KDs	HMDP_Female_Liver	1448350_PM_at	Asl	argininosuccinate lyase	chr5:130011258-130029247	M-CSF	cytokines	-0.214015	0.0372932
Human_KDs	HMDP_Female_Liver	1448350_PM_at	Asl	argininosuccinate lyase	chr5:130011258-130029247	unesterified cholesterol (pre-bleed)	prebleed lipids	0.210734	0.0403774
Human_KDs	HMDP_Female_Liver	1448350_PM_at	Asl	argininosuccinate lyase	chr5:130011258-130029247	Granulocyte cell counts	CBC (HemaTrue)	-0.206533	0.0446335
Human_KDs	HMDP_Female_Liver	1428481_PM_s_at	Cdca8	cell division cycle associated 8	chr4:124918465-124939311	Liver / body weight	tissue weights	0.651712	6.4304e-13
Human_KDs	HMDP_Female_Liver	1436847_PM_s_at	Cdca8	cell division cycle associated 8	chr4:124918465-124939311	Liver / body weight	tissue weights	0.632379	4.82055e-12
Human_KDs	HMDP_Female_Liver	1428480_PM_at	Cdca8	cell division cycle associated 8	chr4:124918465-124939311	Liver / body weight	tissue weights	0.560927	2.78073e-09
Human_KDs	HMDP_Female_Liver	1428481_PM_s_at	Cdca8	cell division cycle associated 8	chr4:124918465-124939311	Liver Total	tissue weights	0.495789	3.24421e-07
Human_KDs	HMDP_Female_Liver	1428481_PM_s_at	Cdca8	cell division cycle associated 8	chr4:124918465-124939311	average fat mass + average lean mass	liver NMR	0.488712	4.37682e-07
Human_KDs	HMDP_Female_Liver	1428481_PM_s_at	Cdca8	cell division cycle associated 8	chr4:124918465-124939311	average lean mass (liver)	liver NMR	0.479408	7.74423e-07
Human_KDs	HMDP_Female_Liver	1436847_PM_s_at	Cdca8	cell division cycle associated 8	chr4:124918465-124939311	Red cell distribution width expressed as percent	CBC (HemaTrue)	0.478861	9.16356e-07
Human_KDs	HMDP_Female_Liver	1436847_PM_s_at	Cdca8	cell division cycle associated 8	chr4:124918465-124939311	average lean mass (liver)	liver NMR	0.466755	1.63878e-06
Human_KDs	HMDP_Female_Liver	1436847_PM_s_at	Cdca8	cell division cycle associated 8	chr4:124918465-124939311	Spleen	tissue weights	0.465504	2.00085e-06
Human_KDs	HMDP_Female_Liver	1436847_PM_s_at	Cdca8	cell division cycle associated 8	chr4:124918465-124939311	average fat mass + average lean mass	liver NMR	0.46119	2.25753e-06
Human_KDs	HMDP_Female_Liver	1436847_PM_s_at	Cdca8	cell division cycle associated 8	chr4:124918465-124939311	Liver Total	tissue weights	0.462432	2.38346e-06
Human_KDs	HMDP_Female_Liver	1428481_PM_s_at	Cdca8	cell division cycle associated 8	chr4:124918465-124939311	Spleen	tissue weights	0.449807	4.80728e-06
Human_KDs	HMDP_Female_Liver	1428481_PM_s_at	Cdca8	cell division cycle associated 8	chr4:124918465-124939311	fibrosed area	liver fibrosis	0.454828	7.54289e-06
Human_KDs	HMDP_Female_Liver	1436847_PM_s_at	Cdca8	cell division cycle associated 8	chr4:124918465-124939311	fibrosed area	liver fibrosis	0.451509	8.95252e-06
Human_KDs	HMDP_Female_Liver	1428480_PM_at	Cdca8	cell division cycle associated 8	chr4:124918465-124939311	average fat mass + average lean mass	liver NMR	0.435808	9.07763e-06
Human_KDs	HMDP_Female_Liver	1428481_PM_s_at	Cdca8	cell division cycle associated 8	chr4:124918465-124939311	average fat mass (liver)	liver NMR	0.43082	1.17798e-05
Human_KDs	HMDP_Female_Liver	1428480_PM_at	Cdca8	cell division cycle associated 8	chr4:124918465-124939311	average fat mass (liver)	liver NMR	0.418929	2.1569e-05
Human_KDs	HMDP_Female_Liver	1428481_PM_s_at	Cdca8	cell division cycle associated 8	chr4:124918465-124939311	Red cell distribution width expressed as percent	CBC (HemaTrue)	0.417817	2.5217e-05
Human_KDs	HMDP_Female_Liver	1428480_PM_at	Cdca8	cell division cycle associated 8	chr4:124918465-124939311	average lean mass (liver)	liver NMR	0.413909	2.76567e-05
Human_KDs	HMDP_Female_Liver	1428480_PM_at	Cdca8	cell division cycle associated 8	chr4:124918465-124939311	Liver Total	tissue weights	0.395704	7.21554e-05
Human_KDs	HMDP_Female_Liver	1428480_PM_at	Cdca8	cell division cycle associated 8	chr4:124918465-124939311	total cholesterol (pre-bleed)	prebleed lipids	-0.395547	7.26784e-05
Human_KDs	HMDP_Female_Liver	1428480_PM_at	Cdca8	cell division cycle associated 8	chr4:124918465-124939311	triglycerides (pre-bleed)	prebleed lipids	-0.388926	9.81517e-05
Human_KDs	HMDP_Female_Liver	1436847_PM_s_at	Cdca8	cell division cycle associated 8	chr4:124918465-124939311	free fatty acids	post-sacrifice lipids	-0.391781	0.000122834
Human_KDs	HMDP_Female_Liver	1428480_PM_at	Cdca8	cell division cycle associated 8	chr4:124918465-124939311	free fatty acids (pre-bleed)	prebleed lipids	-0.37374	0.000190956
Human_KDs	HMDP_Female_Liver	1428481_PM_s_at	Cdca8	cell division cycle associated 8	chr4:124918465-124939311	free fatty acids	post-sacrifice lipids	-0.380575	0.00019818
Human_KDs	HMDP_Female_Liver	1436847_PM_s_at	Cdca8	cell division cycle associated 8	chr4:124918465-124939311	Insulin	post-sacrifice lipids	-0.370893	0.000215565
Human_KDs	HMDP_Female_Liver	1428480_PM_at	Cdca8	cell division cycle associated 8	chr4:124918465-124939311	free fatty acids	post-sacrifice lipids	-0.368554	0.000324907
Human_KDs	HMDP_Female_Liver	1436847_PM_s_at	Cdca8	cell division cycle associated 8	chr4:124918465-124939311	average fat mass (liver)	liver NMR	0.358531	0.000334659
Human_KDs	HMDP_Female_Liver	1428480_PM_at	Cdca8	cell division cycle associated 8	chr4:124918465-124939311	unesterified cholesterol (pre-bleed)	prebleed lipids	-0.358518	0.0003604
Human_KDs	HMDP_Female_Liver	1428480_PM_at	Cdca8	cell division cycle associated 8	chr4:124918465-124939311	Spleen	tissue weights	0.348766	0.000532639
Human_KDs	HMDP_Female_Liver	1428481_PM_s_at	Cdca8	cell division cycle associated 8	chr4:124918465-124939311	Insulin	post-sacrifice lipids	-0.342417	0.000682345
Human_KDs	HMDP_Female_Liver	1428481_PM_s_at	Cdca8	cell division cycle associated 8	chr4:124918465-124939311	Glucose	post-sacrifice lipids	-0.338022	0.000807519
Human_KDs	HMDP_Female_Liver	1436847_PM_s_at	Cdca8	cell division cycle associated 8	chr4:124918465-124939311	total cholesterol (pre-bleed)	prebleed lipids	-0.336177	0.000866072
Human_KDs	HMDP_Female_Liver	1428481_PM_s_at	Cdca8	cell division cycle associated 8	chr4:124918465-124939311	total cholesterol (pre-bleed)	prebleed lipids	-0.328361	0.00115945
Human_KDs	HMDP_Female_Liver	1428480_PM_at	Cdca8	cell division cycle associated 8	chr4:124918465-124939311	Red cell distribution width expressed as percent	CBC (HemaTrue)	0.325425	0.0012912
Human_KDs	HMDP_Female_Liver	1436847_PM_s_at	Cdca8	cell division cycle associated 8	chr4:124918465-124939311	free fatty acids (pre-bleed)	prebleed lipids	-0.31791	0.0016926
Human_KDs	HMDP_Female_Liver	1436847_PM_s_at	Cdca8	cell division cycle associated 8	chr4:124918465-124939311	Glucose	post-sacrifice lipids	-0.316544	0.00177667
Human_KDs	HMDP_Female_Liver	1436847_PM_s_at	Cdca8	cell division cycle associated 8	chr4:124918465-124939311	Hemoglobin protein conc in blood	CBC (HemaTrue)	-0.315037	0.00187382
Human_KDs	HMDP_Female_Liver	1436847_PM_s_at	Cdca8	cell division cycle associated 8	chr4:124918465-124939311	Granulocyte cell counts	CBC (HemaTrue)	0.313892	0.00195077
Human_KDs	HMDP_Female_Liver	1428481_PM_s_at	Cdca8	cell division cycle associated 8	chr4:124918465-124939311	total liver weighed	tissue weights	0.523305	0.00211667
Human_KDs	HMDP_Female_Liver	1428481_PM_s_at	Cdca8	cell division cycle associated 8	chr4:124918465-124939311	Granulocyte cell counts	CBC (HemaTrue)	0.309213	0.00229583
Human_KDs	HMDP_Female_Liver	1428480_PM_at	Cdca8	cell division cycle associated 8	chr4:124918465-124939311	fibrosed area	liver fibrosis	0.315677	0.00258304
Human_KDs	HMDP_Female_Liver	1436847_PM_s_at	Cdca8	cell division cycle associated 8	chr4:124918465-124939311	adiposity	NMR	-0.304232	0.00272271
Human_KDs	HMDP_Female_Liver	1436847_PM_s_at	Cdca8	cell division cycle associated 8	chr4:124918465-124939311	triglycerides (pre-bleed)	prebleed lipids	-0.298945	0.00325264
Human_KDs	HMDP_Female_Liver	1428481_PM_s_at	Cdca8	cell division cycle associated 8	chr4:124918465-124939311	triglycerides (pre-bleed)	prebleed lipids	-0.297627	0.00339842
Human_KDs	HMDP_Female_Liver	1428480_PM_at	Cdca8	cell division cycle associated 8	chr4:124918465-124939311	Glucose	post-sacrifice lipids	-0.294218	0.00380283
Human_KDs	HMDP_Female_Liver	1428481_PM_s_at	Cdca8	cell division cycle associated 8	chr4:124918465-124939311	Hemoglobin protein conc in blood	CBC (HemaTrue)	-0.293062	0.00394947
Human_KDs	HMDP_Female_Liver	1428480_PM_at	Cdca8	cell division cycle associated 8	chr4:124918465-124939311	Insulin (pre-bleed)	prebleed lipids	-0.377096	0.00454007
Human_KDs	HMDP_Female_Liver	1428481_PM_s_at	Cdca8	cell division cycle associated 8	chr4:124918465-124939311	unesterified cholesterol (pre-bleed)	prebleed lipids	-0.287102	0.00478847
Human_KDs	HMDP_Female_Liver	1428481_PM_s_at	Cdca8	cell division cycle associated 8	chr4:124918465-124939311	adiposity	NMR	-0.284967	0.00512563
Human_KDs	HMDP_Female_Liver	1428481_PM_s_at	Cdca8	cell division cycle associated 8	chr4:124918465-124939311	free fatty acids (pre-bleed)	prebleed lipids	-0.280457	0.00590789
Human_KDs	HMDP_Female_Liver	1436847_PM_s_at	Cdca8	cell division cycle associated 8	chr4:124918465-124939311	Hematocrit (% of blood volume occupied by red blood cells)	CBC (HemaTrue)	-0.275106	0.00697198
Human_KDs	HMDP_Female_Liver	1428480_PM_at	Cdca8	cell division cycle associated 8	chr4:124918465-124939311	Hemoglobin protein conc in blood	CBC (HemaTrue)	-0.273378	0.00735009
Human_KDs	HMDP_Female_Liver	1436847_PM_s_at	Cdca8	cell division cycle associated 8	chr4:124918465-124939311	unesterified cholesterol (pre-bleed)	prebleed lipids	-0.273153	0.00740071
Human_KDs	HMDP_Female_Liver	1436847_PM_s_at	Cdca8	cell division cycle associated 8	chr4:124918465-124939311	total liver weighed	tissue weights	0.461782	0.00780114
Human_KDs	HMDP_Female_Liver	1436847_PM_s_at	Cdca8	cell division cycle associated 8	chr4:124918465-124939311	IL-6	cytokines	0.270251	0.00808036
Human_KDs	HMDP_Female_Liver	1436847_PM_s_at	Cdca8	cell division cycle associated 8	chr4:124918465-124939311	triglycerides (liver)	liver lipids	-0.271514	0.00923105
Human_KDs	HMDP_Female_Liver	1428481_PM_s_at	Cdca8	cell division cycle associated 8	chr4:124918465-124939311	free fluid	NMR	0.264646	0.00955082
Human_KDs	HMDP_Female_Liver	1428480_PM_at	Cdca8	cell division cycle associated 8	chr4:124918465-124939311	Insulin	post-sacrifice lipids	-0.264421	0.00961418
Human_KDs	HMDP_Female_Liver	1436847_PM_s_at	Cdca8	cell division cycle associated 8	chr4:124918465-124939311	Insulin (pre-bleed)	prebleed lipids	-0.344218	0.0100729
Human_KDs	HMDP_Female_Liver	1436847_PM_s_at	Cdca8	cell division cycle associated 8	chr4:124918465-124939311	Gonadal Fat	tissue weights	-0.261204	0.0101542
Human_KDs	HMDP_Female_Liver	1428481_PM_s_at	Cdca8	cell division cycle associated 8	chr4:124918465-124939311	adiposity coefficient of variation	liver NMR	-0.261052	0.0101998
Human_KDs	HMDP_Female_Liver	1428481_PM_s_at	Cdca8	cell division cycle associated 8	chr4:124918465-124939311	Insulin (pre-bleed)	prebleed lipids	-0.333508	0.0128377
Human_KDs	HMDP_Female_Liver	1436847_PM_s_at	Cdca8	cell division cycle associated 8	chr4:124918465-124939311	fat mass	NMR	-0.251787	0.0138387
Human_KDs	HMDP_Female_Liver	1436847_PM_s_at	Cdca8	cell division cycle associated 8	chr4:124918465-124939311	free fluid	NMR	0.251157	0.0140862
Human_KDs	HMDP_Female_Liver	1428481_PM_s_at	Cdca8	cell division cycle associated 8	chr4:124918465-124939311	Monocyte cell counts	CBC (HemaTrue)	0.251011	0.0141442
Human_KDs	HMDP_Female_Liver	1428481_PM_s_at	Cdca8	cell division cycle associated 8	chr4:124918465-124939311	White cell counts (lymphocytes + granulocytes + monocytes)	CBC (HemaTrue)	0.2431	0.0176057
Human_KDs	HMDP_Female_Liver	1436847_PM_s_at	Cdca8	cell division cycle associated 8	chr4:124918465-124939311	TNFa	cytokines	0.242803	0.017749
Human_KDs	HMDP_Female_Liver	1428481_PM_s_at	Cdca8	cell division cycle associated 8	chr4:124918465-124939311	Gonadal Fat	tissue weights	-0.236511	0.0203418
Human_KDs	HMDP_Female_Liver	1428481_PM_s_at	Cdca8	cell division cycle associated 8	chr4:124918465-124939311	IL-15	cytokines	0.235477	0.0216096
Human_KDs	HMDP_Female_Liver	1436847_PM_s_at	Cdca8	cell division cycle associated 8	chr4:124918465-124939311	Monocyte cell counts	CBC (HemaTrue)	0.235418	0.0216432
Human_KDs	HMDP_Female_Liver	1428481_PM_s_at	Cdca8	cell division cycle associated 8	chr4:124918465-124939311	Hematocrit (% of blood volume occupied by red blood cells)	CBC (HemaTrue)	-0.234479	0.0221869
Human_KDs	HMDP_Female_Liver	1428481_PM_s_at	Cdca8	cell division cycle associated 8	chr4:124918465-124939311	fat mass	NMR	-0.231615	0.0239195
Human_KDs	HMDP_Female_Liver	1428481_PM_s_at	Cdca8	cell division cycle associated 8	chr4:124918465-124939311	IL-6	cytokines	0.230533	0.0246033
Human_KDs	HMDP_Female_Liver	1428480_PM_at	Cdca8	cell division cycle associated 8	chr4:124918465-124939311	adiposity	NMR	-0.230053	0.0249118
Human_KDs	HMDP_Female_Liver	1428480_PM_at	Cdca8	cell division cycle associated 8	chr4:124918465-124939311	phospholipids (liver)	liver lipids	-0.233124	0.0261585
Human_KDs	HMDP_Female_Liver	1428481_PM_s_at	Cdca8	cell division cycle associated 8	chr4:124918465-124939311	IL-1a	cytokines	-0.227903	0.0263351
Human_KDs	HMDP_Female_Liver	1436847_PM_s_at	Cdca8	cell division cycle associated 8	chr4:124918465-124939311	White cell counts (lymphocytes + granulocytes + monocytes)	CBC (HemaTrue)	0.227187	0.0268242
Human_KDs	HMDP_Female_Liver	1436847_PM_s_at	Cdca8	cell division cycle associated 8	chr4:124918465-124939311	IL-1a	cytokines	-0.22429	0.0288826
Human_KDs	HMDP_Female_Liver	1428480_PM_at	Cdca8	cell division cycle associated 8	chr4:124918465-124939311	Red blood cell count	CBC (HemaTrue)	-0.223513	0.0294563
Human_KDs	HMDP_Female_Liver	1436847_PM_s_at	Cdca8	cell division cycle associated 8	chr4:124918465-124939311	adiposity coefficient of variation	liver NMR	-0.21965	0.0315345
Human_KDs	HMDP_Female_Liver	1428480_PM_at	Cdca8	cell division cycle associated 8	chr4:124918465-124939311	IL-6	cytokines	0.218903	0.0330664
Human_KDs	HMDP_Female_Liver	1428480_PM_at	Cdca8	cell division cycle associated 8	chr4:124918465-124939311	average fat mass/average total mass	liver NMR	0.210657	0.0404516
Human_KDs	HMDP_Female_Liver	1428480_PM_at	Cdca8	cell division cycle associated 8	chr4:124918465-124939311	Hematocrit (% of blood volume occupied by red blood cells)	CBC (HemaTrue)	-0.210578	0.0405287
Human_KDs	HMDP_Female_Liver	1428481_PM_s_at	Cdca8	cell division cycle associated 8	chr4:124918465-124939311	average fat mass/average total mass	liver NMR	0.209284	0.0418063
Human_KDs	HMDP_Female_Liver	1428481_PM_s_at	Cdca8	cell division cycle associated 8	chr4:124918465-124939311	TNFa	cytokines	0.208161	0.0429417
Human_KDs	HMDP_Female_Liver	1428481_PM_s_at	Cdca8	cell division cycle associated 8	chr4:124918465-124939311	Lymphocyte cell counts	CBC (HemaTrue)	0.206333	0.0448456
Human_KDs	HMDP_Female_Liver	1428480_PM_at	Cdca8	cell division cycle associated 8	chr4:124918465-124939311	Red cell distribution width expressed as femtoliters	CBC (HemaTrue)	0.20367	0.0477432
Human_KDs	HMDP_Female_Liver	1428481_PM_s_at	Cdca8	cell division cycle associated 8	chr4:124918465-124939311	Red blood cell count	CBC (HemaTrue)	-0.203365	0.0480847
Human_KDs	HMDP_Female_Liver	1428480_PM_at	Cdca8	cell division cycle associated 8	chr4:124918465-124939311	Granulocyte cell counts	CBC (HemaTrue)	0.203065	0.0484222
Human_KDs	HMDP_Female_Liver	1428480_PM_at	Cdca8	cell division cycle associated 8	chr4:124918465-124939311	HDL (pre-bleed)	prebleed lipids	-0.201805	0.0498623
Human_KDs	HMDP_Female_Liver	1449443_PM_at	Decr1	2,4-dienoyl CoA reductase 1, mitochondrial	chr4:15917240-15945507	Liver / body weight	tissue weights	-0.672393	6.30649e-14
Human_KDs	HMDP_Female_Liver	1419367_PM_at	Decr1	2,4-dienoyl CoA reductase 1, mitochondrial	chr4:15917240-15945507	Liver / body weight	tissue weights	-0.623246	1.18983e-11
Human_KDs	HMDP_Female_Liver	1419367_PM_at	Decr1	2,4-dienoyl CoA reductase 1, mitochondrial	chr4:15917240-15945507	Insulin	post-sacrifice lipids	0.492465	3.99574e-07
Human_KDs	HMDP_Female_Liver	1419367_PM_at	Decr1	2,4-dienoyl CoA reductase 1, mitochondrial	chr4:15917240-15945507	total cholesterol (pre-bleed)	prebleed lipids	0.490842	4.41989e-07
Human_KDs	HMDP_Female_Liver	1419367_PM_at	Decr1	2,4-dienoyl CoA reductase 1, mitochondrial	chr4:15917240-15945507	adiposity	NMR	0.489119	4.91712e-07
Human_KDs	HMDP_Female_Liver	1449443_PM_at	Decr1	2,4-dienoyl CoA reductase 1, mitochondrial	chr4:15917240-15945507	average lean mass (liver)	liver NMR	-0.476838	9.04019e-07
Human_KDs	HMDP_Female_Liver	1449443_PM_at	Decr1	2,4-dienoyl CoA reductase 1, mitochondrial	chr4:15917240-15945507	triglycerides (liver)	liver lipids	0.477422	1.7096e-06
Human_KDs	HMDP_Female_Liver	1419367_PM_at	Decr1	2,4-dienoyl CoA reductase 1, mitochondrial	chr4:15917240-15945507	fat mass	NMR	0.466563	1.88296e-06
Human_KDs	HMDP_Female_Liver	1449443_PM_at	Decr1	2,4-dienoyl CoA reductase 1, mitochondrial	chr4:15917240-15945507	Insulin	post-sacrifice lipids	0.456506	3.32452e-06
Human_KDs	HMDP_Female_Liver	1449443_PM_at	Decr1	2,4-dienoyl CoA reductase 1, mitochondrial	chr4:15917240-15945507	adiposity	NMR	0.453306	3.96878e-06
Human_KDs	HMDP_Female_Liver	1449443_PM_at	Decr1	2,4-dienoyl CoA reductase 1, mitochondrial	chr4:15917240-15945507	total cholesterol (pre-bleed)	prebleed lipids	0.445705	6.00219e-06
Human_KDs	HMDP_Female_Liver	1419367_PM_at	Decr1	2,4-dienoyl CoA reductase 1, mitochondrial	chr4:15917240-15945507	triglycerides (pre-bleed)	prebleed lipids	0.444252	6.48876e-06
Human_KDs	HMDP_Female_Liver	1419367_PM_at	Decr1	2,4-dienoyl CoA reductase 1, mitochondrial	chr4:15917240-15945507	unesterified cholesterol (pre-bleed)	prebleed lipids	0.442816	7.00593e-06
Human_KDs	HMDP_Female_Liver	1449443_PM_at	Decr1	2,4-dienoyl CoA reductase 1, mitochondrial	chr4:15917240-15945507	average fat mass + average lean mass	liver NMR	-0.439058	7.64314e-06
Human_KDs	HMDP_Female_Liver	1419367_PM_at	Decr1	2,4-dienoyl CoA reductase 1, mitochondrial	chr4:15917240-15945507	free fatty acids (pre-bleed)	prebleed lipids	0.435839	1.01194e-05
Human_KDs	HMDP_Female_Liver	1449443_PM_at	Decr1	2,4-dienoyl CoA reductase 1, mitochondrial	chr4:15917240-15945507	free fatty acids (pre-bleed)	prebleed lipids	0.435425	1.034e-05
Human_KDs	HMDP_Female_Liver	1419367_PM_at	Decr1	2,4-dienoyl CoA reductase 1, mitochondrial	chr4:15917240-15945507	triglycerides (liver)	liver lipids	0.437918	1.41794e-05
Human_KDs	HMDP_Female_Liver	1419367_PM_at	Decr1	2,4-dienoyl CoA reductase 1, mitochondrial	chr4:15917240-15945507	Gonadal Fat	tissue weights	0.426506	1.47097e-05
Human_KDs	HMDP_Female_Liver	1449443_PM_at	Decr1	2,4-dienoyl CoA reductase 1, mitochondrial	chr4:15917240-15945507	fat mass	NMR	0.424293	1.8272e-05
Human_KDs	HMDP_Female_Liver	1419367_PM_at	Decr1	2,4-dienoyl CoA reductase 1, mitochondrial	chr4:15917240-15945507	Glucose	post-sacrifice lipids	0.404775	4.72999e-05
Human_KDs	HMDP_Female_Liver	1449443_PM_at	Decr1	2,4-dienoyl CoA reductase 1, mitochondrial	chr4:15917240-15945507	unesterified cholesterol (pre-bleed)	prebleed lipids	0.399136	6.15891e-05
Human_KDs	HMDP_Female_Liver	1419367_PM_at	Decr1	2,4-dienoyl CoA reductase 1, mitochondrial	chr4:15917240-15945507	average lean mass (liver)	liver NMR	-0.390225	8.48299e-05
Human_KDs	HMDP_Female_Liver	1419367_PM_at	Decr1	2,4-dienoyl CoA reductase 1, mitochondrial	chr4:15917240-15945507	total cholesterol (liver)	liver lipids	-0.398677	9.07263e-05
Human_KDs	HMDP_Female_Liver	1449443_PM_at	Decr1	2,4-dienoyl CoA reductase 1, mitochondrial	chr4:15917240-15945507	Glucose	post-sacrifice lipids	0.389865	9.40949e-05
Human_KDs	HMDP_Female_Liver	1449443_PM_at	Decr1	2,4-dienoyl CoA reductase 1, mitochondrial	chr4:15917240-15945507	Liver Total	tissue weights	-0.37956	0.000148536
Human_KDs	HMDP_Female_Liver	1449443_PM_at	Decr1	2,4-dienoyl CoA reductase 1, mitochondrial	chr4:15917240-15945507	total cholesterol (liver)	liver lipids	-0.386222	0.000156063
Human_KDs	HMDP_Female_Liver	1449443_PM_at	Decr1	2,4-dienoyl CoA reductase 1, mitochondrial	chr4:15917240-15945507	triglycerides (pre-bleed)	prebleed lipids	0.375985	0.000173422
Human_KDs	HMDP_Female_Liver	1449443_PM_at	Decr1	2,4-dienoyl CoA reductase 1, mitochondrial	chr4:15917240-15945507	Gonadal Fat	tissue weights	0.372058	0.000189522
Human_KDs	HMDP_Female_Liver	1419367_PM_at	Decr1	2,4-dienoyl CoA reductase 1, mitochondrial	chr4:15917240-15945507	Red cell distribution width expressed as percent	CBC (HemaTrue)	-0.365173	0.000274073
Human_KDs	HMDP_Female_Liver	1419367_PM_at	Decr1	2,4-dienoyl CoA reductase 1, mitochondrial	chr4:15917240-15945507	free fatty acids	post-sacrifice lipids	0.369218	0.000316309
Human_KDs	HMDP_Female_Liver	1419367_PM_at	Decr1	2,4-dienoyl CoA reductase 1, mitochondrial	chr4:15917240-15945507	Granulocyte cell counts	CBC (HemaTrue)	-0.359275	0.00034945
Human_KDs	HMDP_Female_Liver	1419367_PM_at	Decr1	2,4-dienoyl CoA reductase 1, mitochondrial	chr4:15917240-15945507	average fat mass + average lean mass	liver NMR	-0.349048	0.000491302
Human_KDs	HMDP_Female_Liver	1449443_PM_at	Decr1	2,4-dienoyl CoA reductase 1, mitochondrial	chr4:15917240-15945507	fibrosed area	liver fibrosis	-0.360453	0.000520752
Human_KDs	HMDP_Female_Liver	1419367_PM_at	Decr1	2,4-dienoyl CoA reductase 1, mitochondrial	chr4:15917240-15945507	IL-6	cytokines	-0.346222	0.000588593
Human_KDs	HMDP_Female_Liver	1449443_PM_at	Decr1	2,4-dienoyl CoA reductase 1, mitochondrial	chr4:15917240-15945507	free fatty acids	post-sacrifice lipids	0.343452	0.000859055
Human_KDs	HMDP_Female_Liver	1449443_PM_at	Decr1	2,4-dienoyl CoA reductase 1, mitochondrial	chr4:15917240-15945507	Red cell distribution width expressed as percent	CBC (HemaTrue)	-0.333522	0.000957095
Human_KDs	HMDP_Female_Liver	1419367_PM_at	Decr1	2,4-dienoyl CoA reductase 1, mitochondrial	chr4:15917240-15945507	Body Weight	tissue weights	0.332324	0.00100096
Human_KDs	HMDP_Female_Liver	1419367_PM_at	Decr1	2,4-dienoyl CoA reductase 1, mitochondrial	chr4:15917240-15945507	free fluid	NMR	-0.328782	0.00114158
Human_KDs	HMDP_Female_Liver	1419367_PM_at	Decr1	2,4-dienoyl CoA reductase 1, mitochondrial	chr4:15917240-15945507	Granulocyte cells as % of White cells	CBC (HemaTrue)	-0.327437	0.00119952
Human_KDs	HMDP_Female_Liver	1449443_PM_at	Decr1	2,4-dienoyl CoA reductase 1, mitochondrial	chr4:15917240-15945507	Granulocyte cell counts	CBC (HemaTrue)	-0.327039	0.00121718
Human_KDs	HMDP_Female_Liver	1419367_PM_at	Decr1	2,4-dienoyl CoA reductase 1, mitochondrial	chr4:15917240-15945507	Insulin (pre-bleed)	prebleed lipids	0.415741	0.00159608
Human_KDs	HMDP_Female_Liver	1419367_PM_at	Decr1	2,4-dienoyl CoA reductase 1, mitochondrial	chr4:15917240-15945507	total liver weighed	tissue weights	-0.527717	0.00190938
Human_KDs	HMDP_Female_Liver	1419367_PM_at	Decr1	2,4-dienoyl CoA reductase 1, mitochondrial	chr4:15917240-15945507	Liver Total	tissue weights	-0.306497	0.00252044
Human_KDs	HMDP_Female_Liver	1449443_PM_at	Decr1	2,4-dienoyl CoA reductase 1, mitochondrial	chr4:15917240-15945507	free fluid	NMR	-0.301473	0.00298866
Human_KDs	HMDP_Female_Liver	1419367_PM_at	Decr1	2,4-dienoyl CoA reductase 1, mitochondrial	chr4:15917240-15945507	Mean corpuscular hemoglobin	CBC (HemaTrue)	0.28816	0.00462892
Human_KDs	HMDP_Female_Liver	1419367_PM_at	Decr1	2,4-dienoyl CoA reductase 1, mitochondrial	chr4:15917240-15945507	Mean platelet volume	CBC (HemaTrue)	0.287095	0.00478954
Human_KDs	HMDP_Female_Liver	1419367_PM_at	Decr1	2,4-dienoyl CoA reductase 1, mitochondrial	chr4:15917240-15945507	fibrosed area	liver fibrosis	-0.296126	0.00483782
Human_KDs	HMDP_Female_Liver	1449443_PM_at	Decr1	2,4-dienoyl CoA reductase 1, mitochondrial	chr4:15917240-15945507	IL-6	cytokines	-0.283478	0.00537317
Human_KDs	HMDP_Female_Liver	1449443_PM_at	Decr1	2,4-dienoyl CoA reductase 1, mitochondrial	chr4:15917240-15945507	Insulin (pre-bleed)	prebleed lipids	0.368377	0.00565315
Human_KDs	HMDP_Female_Liver	1449443_PM_at	Decr1	2,4-dienoyl CoA reductase 1, mitochondrial	chr4:15917240-15945507	Hemoglobin protein conc in blood	CBC (HemaTrue)	0.277831	0.00641058
Human_KDs	HMDP_Female_Liver	1449443_PM_at	Decr1	2,4-dienoyl CoA reductase 1, mitochondrial	chr4:15917240-15945507	Granulocyte cells as % of White cells	CBC (HemaTrue)	-0.268403	0.00854142
Human_KDs	HMDP_Female_Liver	1449443_PM_at	Decr1	2,4-dienoyl CoA reductase 1, mitochondrial	chr4:15917240-15945507	Mean platelet volume	CBC (HemaTrue)	0.266303	0.00909345
Human_KDs	HMDP_Female_Liver	1419367_PM_at	Decr1	2,4-dienoyl CoA reductase 1, mitochondrial	chr4:15917240-15945507	IL-10	cytokines	0.266244	0.00910945
Human_KDs	HMDP_Female_Liver	1449443_PM_at	Decr1	2,4-dienoyl CoA reductase 1, mitochondrial	chr4:15917240-15945507	Body Weight	tissue weights	0.264116	0.00970111
Human_KDs	HMDP_Female_Liver	1419367_PM_at	Decr1	2,4-dienoyl CoA reductase 1, mitochondrial	chr4:15917240-15945507	Spleen	tissue weights	-0.260173	0.0108872
Human_KDs	HMDP_Female_Liver	1449443_PM_at	Decr1	2,4-dienoyl CoA reductase 1, mitochondrial	chr4:15917240-15945507	IL-10	cytokines	0.259704	0.0110367
Human_KDs	HMDP_Female_Liver	1449443_PM_at	Decr1	2,4-dienoyl CoA reductase 1, mitochondrial	chr4:15917240-15945507	IL-1a	cytokines	0.258636	0.0113831
Human_KDs	HMDP_Female_Liver	1419367_PM_at	Decr1	2,4-dienoyl CoA reductase 1, mitochondrial	chr4:15917240-15945507	HDL (pre-bleed)	prebleed lipids	0.257248	0.0118473
Human_KDs	HMDP_Female_Liver	1419367_PM_at	Decr1	2,4-dienoyl CoA reductase 1, mitochondrial	chr4:15917240-15945507	Monocyte cell counts	CBC (HemaTrue)	-0.255525	0.0124467
Human_KDs	HMDP_Female_Liver	1449443_PM_at	Decr1	2,4-dienoyl CoA reductase 1, mitochondrial	chr4:15917240-15945507	HDL (pre-bleed)	prebleed lipids	0.253498	0.0131855
Human_KDs	HMDP_Female_Liver	1419367_PM_at	Decr1	2,4-dienoyl CoA reductase 1, mitochondrial	chr4:15917240-15945507	IL-1a	cytokines	0.252491	0.0135667
Human_KDs	HMDP_Female_Liver	1449443_PM_at	Decr1	2,4-dienoyl CoA reductase 1, mitochondrial	chr4:15917240-15945507	average fat mass (liver)	liver NMR	-0.250574	0.0138021
Human_KDs	HMDP_Female_Liver	1449443_PM_at	Decr1	2,4-dienoyl CoA reductase 1, mitochondrial	chr4:15917240-15945507	Monocyte cell counts	CBC (HemaTrue)	-0.250254	0.0144476
Human_KDs	HMDP_Female_Liver	1449443_PM_at	Decr1	2,4-dienoyl CoA reductase 1, mitochondrial	chr4:15917240-15945507	Spleen	tissue weights	-0.249352	0.0148166
Human_KDs	HMDP_Female_Liver	1449443_PM_at	Decr1	2,4-dienoyl CoA reductase 1, mitochondrial	chr4:15917240-15945507	unesterified cholesterol	post-sacrifice lipids	-0.252111	0.0159167
Human_KDs	HMDP_Female_Liver	1419367_PM_at	Decr1	2,4-dienoyl CoA reductase 1, mitochondrial	chr4:15917240-15945507	unesterified cholesterol	post-sacrifice lipids	-0.251561	0.0161554
Human_KDs	HMDP_Female_Liver	1419367_PM_at	Decr1	2,4-dienoyl CoA reductase 1, mitochondrial	chr4:15917240-15945507	Mean corpuscular volume	CBC (HemaTrue)	0.228247	0.0261028
Human_KDs	HMDP_Female_Liver	1449443_PM_at	Decr1	2,4-dienoyl CoA reductase 1, mitochondrial	chr4:15917240-15945507	Lymphocyte cells as % of White cells	CBC (HemaTrue)	0.219814	0.0323245
Human_KDs	HMDP_Female_Liver	1449443_PM_at	Decr1	2,4-dienoyl CoA reductase 1, mitochondrial	chr4:15917240-15945507	IL-2	cytokines	0.213903	0.0373955
Human_KDs	HMDP_Female_Liver	1419367_PM_at	Decr1	2,4-dienoyl CoA reductase 1, mitochondrial	chr4:15917240-15945507	White cell counts (lymphocytes + granulocytes + monocytes)	CBC (HemaTrue)	-0.213297	0.0379503
Human_KDs	HMDP_Female_Liver	1419367_PM_at	Decr1	2,4-dienoyl CoA reductase 1, mitochondrial	chr4:15917240-15945507	Hemoglobin protein conc in blood	CBC (HemaTrue)	0.211053	0.0400678
Human_KDs	HMDP_Female_Liver	1449443_PM_at	Decr1	2,4-dienoyl CoA reductase 1, mitochondrial	chr4:15917240-15945507	total liver weighed	tissue weights	-0.358037	0.0442159
Human_KDs	HMDP_Female_Liver	1449443_PM_at	Decr1	2,4-dienoyl CoA reductase 1, mitochondrial	chr4:15917240-15945507	Hematocrit (% of blood volume occupied by red blood cells)	CBC (HemaTrue)	0.206662	0.0444976
Human_KDs	HMDP_Female_Liver	1419367_PM_at	Decr1	2,4-dienoyl CoA reductase 1, mitochondrial	chr4:15917240-15945507	IL-2	cytokines	0.206596	0.0445671
Human_KDs	HMDP_Female_Liver	1419367_PM_at	Decr1	2,4-dienoyl CoA reductase 1, mitochondrial	chr4:15917240-15945507	unesterified cholesterol (liver)	liver lipids	-0.210748	0.0449418
Human_KDs	HMDP_Female_Liver	1449443_PM_at	Decr1	2,4-dienoyl CoA reductase 1, mitochondrial	chr4:15917240-15945507	Mean corpuscular hemoglobin	CBC (HemaTrue)	0.206154	0.0450355
Human_KDs	HMDP_Female_Liver	1416268_PM_at	Ets2	E26 avian leukemia oncogene 2, 3' domain	chr16:95702075-95721051	Liver / body weight	tissue weights	0.661824	2.11372e-13
Human_KDs	HMDP_Female_Liver	1416268_PM_at	Ets2	E26 avian leukemia oncogene 2, 3' domain	chr16:95702075-95721051	Liver Total	tissue weights	0.63706	3.91041e-12
Human_KDs	HMDP_Female_Liver	1447685_PM_x_at	Ets2	E26 avian leukemia oncogene 2, 3' domain	chr16:95702075-95721051	Liver / body weight	tissue weights	0.625335	9.70178e-12
Human_KDs	HMDP_Female_Liver	1416268_PM_at	Ets2	E26 avian leukemia oncogene 2, 3' domain	chr16:95702075-95721051	average fat mass + average lean mass	liver NMR	0.614945	2.6377e-11
Human_KDs	HMDP_Female_Liver	1416268_PM_at	Ets2	E26 avian leukemia oncogene 2, 3' domain	chr16:95702075-95721051	average lean mass (liver)	liver NMR	0.613314	3.07595e-11
Human_KDs	HMDP_Female_Liver	1447685_PM_x_at	Ets2	E26 avian leukemia oncogene 2, 3' domain	chr16:95702075-95721051	average fat mass + average lean mass	liver NMR	0.558008	3.49416e-09
Human_KDs	HMDP_Female_Liver	1447685_PM_x_at	Ets2	E26 avian leukemia oncogene 2, 3' domain	chr16:95702075-95721051	average lean mass (liver)	liver NMR	0.556293	3.99186e-09
Human_KDs	HMDP_Female_Liver	1447685_PM_x_at	Ets2	E26 avian leukemia oncogene 2, 3' domain	chr16:95702075-95721051	Liver Total	tissue weights	0.557453	4.41673e-09
Human_KDs	HMDP_Female_Liver	1416268_PM_at	Ets2	E26 avian leukemia oncogene 2, 3' domain	chr16:95702075-95721051	average fat mass (liver)	liver NMR	0.493744	3.19176e-07
Human_KDs	HMDP_Female_Liver	1416268_PM_at	Ets2	E26 avian leukemia oncogene 2, 3' domain	chr16:95702075-95721051	Red cell distribution width expressed as percent	CBC (HemaTrue)	0.482606	7.31786e-07
Human_KDs	HMDP_Female_Liver	1447685_PM_x_at	Ets2	E26 avian leukemia oncogene 2, 3' domain	chr16:95702075-95721051	average fat mass (liver)	liver NMR	0.436314	8.83877e-06
Human_KDs	HMDP_Female_Liver	1416268_PM_at	Ets2	E26 avian leukemia oncogene 2, 3' domain	chr16:95702075-95721051	Spleen	tissue weights	0.430871	1.30838e-05
Human_KDs	HMDP_Female_Liver	1447685_PM_x_at	Ets2	E26 avian leukemia oncogene 2, 3' domain	chr16:95702075-95721051	fibrosed area	liver fibrosis	0.441013	1.52125e-05
Human_KDs	HMDP_Female_Liver	1447685_PM_x_at	Ets2	E26 avian leukemia oncogene 2, 3' domain	chr16:95702075-95721051	Red cell distribution width expressed as percent	CBC (HemaTrue)	0.423118	1.93819e-05
Human_KDs	HMDP_Female_Liver	1447685_PM_x_at	Ets2	E26 avian leukemia oncogene 2, 3' domain	chr16:95702075-95721051	Spleen	tissue weights	0.419622	2.30667e-05
Human_KDs	HMDP_Female_Liver	1416268_PM_at	Ets2	E26 avian leukemia oncogene 2, 3' domain	chr16:95702075-95721051	IL-6	cytokines	0.415061	2.88646e-05
Human_KDs	HMDP_Female_Liver	1447685_PM_x_at	Ets2	E26 avian leukemia oncogene 2, 3' domain	chr16:95702075-95721051	IL-6	cytokines	0.409707	3.74014e-05
Human_KDs	HMDP_Female_Liver	1416268_PM_at	Ets2	E26 avian leukemia oncogene 2, 3' domain	chr16:95702075-95721051	fibrosed area	liver fibrosis	0.419019	4.37222e-05
Human_KDs	HMDP_Female_Liver	1416268_PM_at	Ets2	E26 avian leukemia oncogene 2, 3' domain	chr16:95702075-95721051	free fatty acids	post-sacrifice lipids	-0.409541	5.55251e-05
Human_KDs	HMDP_Female_Liver	1416268_PM_at	Ets2	E26 avian leukemia oncogene 2, 3' domain	chr16:95702075-95721051	free fatty acids (pre-bleed)	prebleed lipids	-0.373787	0.000190577
Human_KDs	HMDP_Female_Liver	1416268_PM_at	Ets2	E26 avian leukemia oncogene 2, 3' domain	chr16:95702075-95721051	Granulocyte cell counts	CBC (HemaTrue)	0.373265	0.00019487
Human_KDs	HMDP_Female_Liver	1447685_PM_x_at	Ets2	E26 avian leukemia oncogene 2, 3' domain	chr16:95702075-95721051	free fatty acids (pre-bleed)	prebleed lipids	-0.372661	0.000199958
Human_KDs	HMDP_Female_Liver	1416268_PM_at	Ets2	E26 avian leukemia oncogene 2, 3' domain	chr16:95702075-95721051	IL-1a	cytokines	-0.370126	0.00022267
Human_KDs	HMDP_Female_Liver	1416268_PM_at	Ets2	E26 avian leukemia oncogene 2, 3' domain	chr16:95702075-95721051	Kidney (left)	tissue weights	0.366673	0.00025745
Human_KDs	HMDP_Female_Liver	1447685_PM_x_at	Ets2	E26 avian leukemia oncogene 2, 3' domain	chr16:95702075-95721051	Kidney (left)	tissue weights	0.357572	0.000374516
Human_KDs	HMDP_Female_Liver	1416268_PM_at	Ets2	E26 avian leukemia oncogene 2, 3' domain	chr16:95702075-95721051	total liver weighed	tissue weights	0.584342	0.000445294
Human_KDs	HMDP_Female_Liver	1416268_PM_at	Ets2	E26 avian leukemia oncogene 2, 3' domain	chr16:95702075-95721051	adiposity coefficient of variation	liver NMR	-0.35005	0.000472034
Human_KDs	HMDP_Female_Liver	1447685_PM_x_at	Ets2	E26 avian leukemia oncogene 2, 3' domain	chr16:95702075-95721051	total cholesterol (pre-bleed)	prebleed lipids	-0.33091	0.00105511
Human_KDs	HMDP_Female_Liver	1447685_PM_x_at	Ets2	E26 avian leukemia oncogene 2, 3' domain	chr16:95702075-95721051	free fatty acids	post-sacrifice lipids	-0.32644	0.0015887
Human_KDs	HMDP_Female_Liver	1447685_PM_x_at	Ets2	E26 avian leukemia oncogene 2, 3' domain	chr16:95702075-95721051	IL-1a	cytokines	-0.31468	0.00189752
Human_KDs	HMDP_Female_Liver	1416268_PM_at	Ets2	E26 avian leukemia oncogene 2, 3' domain	chr16:95702075-95721051	Monocyte cell counts	CBC (HemaTrue)	0.311784	0.00209996
Human_KDs	HMDP_Female_Liver	1447685_PM_x_at	Ets2	E26 avian leukemia oncogene 2, 3' domain	chr16:95702075-95721051	total liver weighed	tissue weights	0.511855	0.00274839
Human_KDs	HMDP_Female_Liver	1416268_PM_at	Ets2	E26 avian leukemia oncogene 2, 3' domain	chr16:95702075-95721051	total cholesterol (pre-bleed)	prebleed lipids	-0.299448	0.00319856
Human_KDs	HMDP_Female_Liver	1416268_PM_at	Ets2	E26 avian leukemia oncogene 2, 3' domain	chr16:95702075-95721051	Glucose	post-sacrifice lipids	-0.295984	0.00358827
Human_KDs	HMDP_Female_Liver	1447685_PM_x_at	Ets2	E26 avian leukemia oncogene 2, 3' domain	chr16:95702075-95721051	triglycerides (pre-bleed)	prebleed lipids	-0.289167	0.00448135
Human_KDs	HMDP_Female_Liver	1416268_PM_at	Ets2	E26 avian leukemia oncogene 2, 3' domain	chr16:95702075-95721051	triglycerides (pre-bleed)	prebleed lipids	-0.282663	0.00551295
Human_KDs	HMDP_Female_Liver	1447685_PM_x_at	Ets2	E26 avian leukemia oncogene 2, 3' domain	chr16:95702075-95721051	Granulocyte cell counts	CBC (HemaTrue)	0.274224	0.00716285
Human_KDs	HMDP_Female_Liver	1416268_PM_at	Ets2	E26 avian leukemia oncogene 2, 3' domain	chr16:95702075-95721051	unesterified cholesterol (pre-bleed)	prebleed lipids	-0.274178	0.00717295
Human_KDs	HMDP_Female_Liver	1416268_PM_at	Ets2	E26 avian leukemia oncogene 2, 3' domain	chr16:95702075-95721051	Insulin	post-sacrifice lipids	-0.273001	0.00743486
Human_KDs	HMDP_Female_Liver	1416268_PM_at	Ets2	E26 avian leukemia oncogene 2, 3' domain	chr16:95702075-95721051	lean mass	NMR	0.262314	0.0102283
Human_KDs	HMDP_Female_Liver	1447685_PM_x_at	Ets2	E26 avian leukemia oncogene 2, 3' domain	chr16:95702075-95721051	Glucose	post-sacrifice lipids	-0.261652	0.0104284
Human_KDs	HMDP_Female_Liver	1437809_PM_x_at	Ets2	E26 avian leukemia oncogene 2, 3' domain	chr16:95702075-95721051	average fat mass/average total mass	liver NMR	0.260201	0.0108785
Human_KDs	HMDP_Female_Liver	1437809_PM_x_at	Ets2	E26 avian leukemia oncogene 2, 3' domain	chr16:95702075-95721051	average fat mass (liver)	liver NMR	0.256206	0.0117484
Human_KDs	HMDP_Female_Liver	1437809_PM_x_at	Ets2	E26 avian leukemia oncogene 2, 3' domain	chr16:95702075-95721051	Platelet counts	CBC (HemaTrue)	0.252476	0.0135725
Human_KDs	HMDP_Female_Liver	1447685_PM_x_at	Ets2	E26 avian leukemia oncogene 2, 3' domain	chr16:95702075-95721051	adiposity coefficient of variation	liver NMR	-0.250766	0.0137272
Human_KDs	HMDP_Female_Liver	1416268_PM_at	Ets2	E26 avian leukemia oncogene 2, 3' domain	chr16:95702075-95721051	Mean corpuscular hemoglobin	CBC (HemaTrue)	-0.251513	0.0139459
Human_KDs	HMDP_Female_Liver	1416268_PM_at	Ets2	E26 avian leukemia oncogene 2, 3' domain	chr16:95702075-95721051	IL-7	cytokines	-0.251249	0.0140499
Human_KDs	HMDP_Female_Liver	1416268_PM_at	Ets2	E26 avian leukemia oncogene 2, 3' domain	chr16:95702075-95721051	White cell counts (lymphocytes + granulocytes + monocytes)	CBC (HemaTrue)	0.242527	0.0178828
Human_KDs	HMDP_Female_Liver	1447685_PM_x_at	Ets2	E26 avian leukemia oncogene 2, 3' domain	chr16:95702075-95721051	IL-7	cytokines	-0.23992	0.0191907
Human_KDs	HMDP_Female_Liver	1437809_PM_x_at	Ets2	E26 avian leukemia oncogene 2, 3' domain	chr16:95702075-95721051	total liver weighed	tissue weights	0.405184	0.0214179
Human_KDs	HMDP_Female_Liver	1447685_PM_x_at	Ets2	E26 avian leukemia oncogene 2, 3' domain	chr16:95702075-95721051	unesterified cholesterol (pre-bleed)	prebleed lipids	-0.22714	0.0268567
Human_KDs	HMDP_Female_Liver	1447685_PM_x_at	Ets2	E26 avian leukemia oncogene 2, 3' domain	chr16:95702075-95721051	lean mass	NMR	0.225974	0.02767
Human_KDs	HMDP_Female_Liver	1416268_PM_at	Ets2	E26 avian leukemia oncogene 2, 3' domain	chr16:95702075-95721051	Hemoglobin protein conc in blood	CBC (HemaTrue)	-0.224392	0.0288077
Human_KDs	HMDP_Female_Liver	1447685_PM_x_at	Ets2	E26 avian leukemia oncogene 2, 3' domain	chr16:95702075-95721051	Insulin	post-sacrifice lipids	-0.22342	0.029526
Human_KDs	HMDP_Female_Liver	1447685_PM_x_at	Ets2	E26 avian leukemia oncogene 2, 3' domain	chr16:95702075-95721051	TNFa	cytokines	0.221098	0.0313037
Human_KDs	HMDP_Female_Liver	1416268_PM_at	Ets2	E26 avian leukemia oncogene 2, 3' domain	chr16:95702075-95721051	Granulocyte cells as % of White cells	CBC (HemaTrue)	0.218265	0.033594
Human_KDs	HMDP_Female_Liver	1416268_PM_at	Ets2	E26 avian leukemia oncogene 2, 3' domain	chr16:95702075-95721051	TNFa	cytokines	0.218014	0.0338036
Human_KDs	HMDP_Female_Liver	1416268_PM_at	Ets2	E26 avian leukemia oncogene 2, 3' domain	chr16:95702075-95721051	MIP-1b	cytokines	0.211717	0.0394319
Human_KDs	HMDP_Female_Liver	1416268_PM_at	Ets2	E26 avian leukemia oncogene 2, 3' domain	chr16:95702075-95721051	lesion area	aortic lesion	-0.205251	0.0460039
Human_KDs	HMDP_Female_Liver	1447685_PM_x_at	Ets2	E26 avian leukemia oncogene 2, 3' domain	chr16:95702075-95721051	lesion area	aortic lesion	-0.205117	0.0461491
Human_KDs	HMDP_Female_Liver	1416268_PM_at	Ets2	E26 avian leukemia oncogene 2, 3' domain	chr16:95702075-95721051	Mean corpuscular volume	CBC (HemaTrue)	-0.203007	0.0484876
Human_KDs	HMDP_Female_Liver	1447685_PM_x_at	Ets2	E26 avian leukemia oncogene 2, 3' domain	chr16:95702075-95721051	MIP-1b	cytokines	0.202491	0.0490739
Human_KDs	HMDP_Female_Liver	1447685_PM_x_at	Ets2	E26 avian leukemia oncogene 2, 3' domain	chr16:95702075-95721051	White cell counts (lymphocytes + granulocytes + monocytes)	CBC (HemaTrue)	0.202252	0.0493472
Human_KDs	HMDP_Female_Liver	1418027_PM_at	Exo1	exonuclease 1	chr1:175880581-175913489	G-CSF	cytokines	-0.284639	0.00517919
Human_KDs	HMDP_Female_Liver	1430225_PM_at	Exo1	exonuclease 1	chr1:175880581-175913489	IL-15	cytokines	-0.255159	0.0125776
Human_KDs	HMDP_Female_Liver	1418026_PM_at	Exo1	exonuclease 1	chr1:175880581-175913489	Liver Total	tissue weights	0.252993	0.0133756
Human_KDs	HMDP_Female_Liver	1430225_PM_at	Exo1	exonuclease 1	chr1:175880581-175913489	KC	cytokines	-0.250784	0.0142345
Human_KDs	HMDP_Female_Liver	1430225_PM_at	Exo1	exonuclease 1	chr1:175880581-175913489	Red cell distribution width expressed as femtoliters	CBC (HemaTrue)	0.246695	0.0159515
Human_KDs	HMDP_Female_Liver	1418027_PM_at	Exo1	exonuclease 1	chr1:175880581-175913489	Platelet counts	CBC (HemaTrue)	-0.230605	0.0245569
Human_KDs	HMDP_Female_Liver	1418026_PM_at	Exo1	exonuclease 1	chr1:175880581-175913489	IL-6	cytokines	0.211835	0.0393197
Human_KDs	HMDP_Female_Liver	1430225_PM_at	Exo1	exonuclease 1	chr1:175880581-175913489	Mean corpuscular volume	CBC (HemaTrue)	0.211278	0.039852
Human_KDs	HMDP_Female_Liver	1418026_PM_at	Exo1	exonuclease 1	chr1:175880581-175913489	Lymphocyte cells as % of White cells	CBC (HemaTrue)	-0.206704	0.0444528
Human_KDs	HMDP_Female_Liver	1418026_PM_at	Exo1	exonuclease 1	chr1:175880581-175913489	triglycerides	post-sacrifice lipids	0.206198	0.0449879
Human_KDs	HMDP_Female_Liver	1418027_PM_at	Exo1	exonuclease 1	chr1:175880581-175913489	RANTES	cytokines	0.205585	0.0456438
Human_KDs	HMDP_Female_Liver	1430225_PM_at	Exo1	exonuclease 1	chr1:175880581-175913489	IP-10	cytokines	-0.202217	0.0493881
Human_KDs	HMDP_Female_Liver	1418026_PM_at	Exo1	exonuclease 1	chr1:175880581-175913489	free fatty acids (pre-bleed)	prebleed lipids	-0.202062	0.0495664
Human_KDs	HMDP_Female_Liver	1423555_PM_a_at	Ifi44	interferon-induced protein 44	chr3:151730922-151749960	IP-10	cytokines	0.474754	1.16914e-06
Human_KDs	HMDP_Female_Liver	1423555_PM_a_at	Ifi44	interferon-induced protein 44	chr3:151730922-151749960	Granulocyte cells as % of White cells	CBC (HemaTrue)	0.353045	0.000449419
Human_KDs	HMDP_Female_Liver	1423555_PM_a_at	Ifi44	interferon-induced protein 44	chr3:151730922-151749960	HDL (pre-bleed)	prebleed lipids	-0.341008	0.000720401
Human_KDs	HMDP_Female_Liver	1423555_PM_a_at	Ifi44	interferon-induced protein 44	chr3:151730922-151749960	Lymphocyte cells as % of White cells	CBC (HemaTrue)	-0.333486	0.000958412
Human_KDs	HMDP_Female_Liver	1423555_PM_a_at	Ifi44	interferon-induced protein 44	chr3:151730922-151749960	MIG	cytokines	0.286743	0.00484386
Human_KDs	HMDP_Female_Liver	1423555_PM_a_at	Ifi44	interferon-induced protein 44	chr3:151730922-151749960	free fatty acids (pre-bleed)	prebleed lipids	-0.284198	0.00525213
Human_KDs	HMDP_Female_Liver	1423555_PM_a_at	Ifi44	interferon-induced protein 44	chr3:151730922-151749960	Monocyte cells as % of White cells	CBC (HemaTrue)	0.280724	0.00585885
Human_KDs	HMDP_Female_Liver	1423555_PM_a_at	Ifi44	interferon-induced protein 44	chr3:151730922-151749960	lesion area	aortic lesion	0.264304	0.00964762
Human_KDs	HMDP_Female_Liver	1423555_PM_a_at	Ifi44	interferon-induced protein 44	chr3:151730922-151749960	RANTES	cytokines	0.248449	0.0151943
Human_KDs	HMDP_Female_Liver	1423555_PM_a_at	Ifi44	interferon-induced protein 44	chr3:151730922-151749960	HDL	post-sacrifice lipids	-0.232795	0.0231922
Human_KDs	HMDP_Female_Liver	1423555_PM_a_at	Ifi44	interferon-induced protein 44	chr3:151730922-151749960	total cholesterol (pre-bleed)	prebleed lipids	-0.231424	0.0240388
Human_KDs	HMDP_Female_Liver	1423555_PM_a_at	Ifi44	interferon-induced protein 44	chr3:151730922-151749960	total cholesterol (liver)	liver lipids	0.234228	0.0254376
Human_KDs	HMDP_Female_Liver	1423555_PM_a_at	Ifi44	interferon-induced protein 44	chr3:151730922-151749960	Spleen	tissue weights	0.226455	0.0273321
Human_KDs	HMDP_Female_Liver	1423555_PM_a_at	Ifi44	interferon-induced protein 44	chr3:151730922-151749960	Mean platelet volume	CBC (HemaTrue)	-0.226195	0.0275145
Human_KDs	HMDP_Female_Liver	1423555_PM_a_at	Ifi44	interferon-induced protein 44	chr3:151730922-151749960	Liver / body weight	tissue weights	0.224406	0.0279465
Human_KDs	HMDP_Female_Liver	1423555_PM_a_at	Ifi44	interferon-induced protein 44	chr3:151730922-151749960	unesterified cholesterol (pre-bleed)	prebleed lipids	-0.218291	0.0335727
Human_KDs	HMDP_Female_Liver	1423555_PM_a_at	Ifi44	interferon-induced protein 44	chr3:151730922-151749960	total liver weighed	tissue weights	0.368612	0.0378978
Human_KDs	HMDP_Female_Liver	1418918_PM_at	Igfbp1	insulin-like growth factor binding protein 1	chr11:7197782-7202546	free fatty acids	post-sacrifice lipids	-0.639529	8.89717e-12
Human_KDs	HMDP_Female_Liver	1418918_PM_at	Igfbp1	insulin-like growth factor binding protein 1	chr11:7197782-7202546	Liver / body weight	tissue weights	0.603696	7.48017e-11
Human_KDs	HMDP_Female_Liver	1418918_PM_at	Igfbp1	insulin-like growth factor binding protein 1	chr11:7197782-7202546	Glucose	post-sacrifice lipids	-0.531508	2.99087e-08
Human_KDs	HMDP_Female_Liver	1418918_PM_at	Igfbp1	insulin-like growth factor binding protein 1	chr11:7197782-7202546	total cholesterol (pre-bleed)	prebleed lipids	-0.465522	1.99873e-06
Human_KDs	HMDP_Female_Liver	1418918_PM_at	Igfbp1	insulin-like growth factor binding protein 1	chr11:7197782-7202546	Red cell distribution width expressed as percent	CBC (HemaTrue)	0.457726	3.10603e-06
Human_KDs	HMDP_Female_Liver	1418918_PM_at	Igfbp1	insulin-like growth factor binding protein 1	chr11:7197782-7202546	Insulin	post-sacrifice lipids	-0.446976	5.60479e-06
Human_KDs	HMDP_Female_Liver	1418918_PM_at	Igfbp1	insulin-like growth factor binding protein 1	chr11:7197782-7202546	Gonadal Fat	tissue weights	-0.432521	1.07834e-05
Human_KDs	HMDP_Female_Liver	1418918_PM_at	Igfbp1	insulin-like growth factor binding protein 1	chr11:7197782-7202546	triglycerides (pre-bleed)	prebleed lipids	-0.43113	1.29107e-05
Human_KDs	HMDP_Female_Liver	1418918_PM_at	Igfbp1	insulin-like growth factor binding protein 1	chr11:7197782-7202546	adiposity	NMR	-0.422869	1.96244e-05
Human_KDs	HMDP_Female_Liver	1418918_PM_at	Igfbp1	insulin-like growth factor binding protein 1	chr11:7197782-7202546	free fatty acids (pre-bleed)	prebleed lipids	-0.419202	2.35516e-05
Human_KDs	HMDP_Female_Liver	1418918_PM_at	Igfbp1	insulin-like growth factor binding protein 1	chr11:7197782-7202546	unesterified cholesterol (pre-bleed)	prebleed lipids	-0.418347	2.45666e-05
Human_KDs	HMDP_Female_Liver	1418918_PM_at	Igfbp1	insulin-like growth factor binding protein 1	chr11:7197782-7202546	average fat mass + average lean mass	liver NMR	0.416232	2.46633e-05
Human_KDs	HMDP_Female_Liver	1418918_PM_at	Igfbp1	insulin-like growth factor binding protein 1	chr11:7197782-7202546	fibrosed area	liver fibrosis	0.41687	4.82877e-05
Human_KDs	HMDP_Female_Liver	1418918_PM_at	Igfbp1	insulin-like growth factor binding protein 1	chr11:7197782-7202546	average lean mass (liver)	liver NMR	0.400355	5.30693e-05
Human_KDs	HMDP_Female_Liver	1418918_PM_at	Igfbp1	insulin-like growth factor binding protein 1	chr11:7197782-7202546	fat mass	NMR	-0.398876	6.23364e-05
Human_KDs	HMDP_Female_Liver	1418918_PM_at	Igfbp1	insulin-like growth factor binding protein 1	chr11:7197782-7202546	average fat mass (liver)	liver NMR	0.380966	0.000128537
Human_KDs	HMDP_Female_Liver	1418918_PM_at	Igfbp1	insulin-like growth factor binding protein 1	chr11:7197782-7202546	Liver Total	tissue weights	0.351763	0.000473007
Human_KDs	HMDP_Female_Liver	1418918_PM_at	Igfbp1	insulin-like growth factor binding protein 1	chr11:7197782-7202546	IL-6	cytokines	0.326704	0.0012322
Human_KDs	HMDP_Female_Liver	1418918_PM_at	Igfbp1	insulin-like growth factor binding protein 1	chr11:7197782-7202546	free fluid	NMR	0.325373	0.00129367
Human_KDs	HMDP_Female_Liver	1418918_PM_at	Igfbp1	insulin-like growth factor binding protein 1	chr11:7197782-7202546	Granulocyte cell counts	CBC (HemaTrue)	0.324258	0.00134723
Human_KDs	HMDP_Female_Liver	1418918_PM_at	Igfbp1	insulin-like growth factor binding protein 1	chr11:7197782-7202546	adiposity coefficient of variation	liver NMR	-0.297603	0.00323232
Human_KDs	HMDP_Female_Liver	1418918_PM_at	Igfbp1	insulin-like growth factor binding protein 1	chr11:7197782-7202546	Spleen	tissue weights	0.287781	0.00468552
Human_KDs	HMDP_Female_Liver	1418918_PM_at	Igfbp1	insulin-like growth factor binding protein 1	chr11:7197782-7202546	Insulin (pre-bleed)	prebleed lipids	-0.374412	0.00486007
Human_KDs	HMDP_Female_Liver	1418918_PM_at	Igfbp1	insulin-like growth factor binding protein 1	chr11:7197782-7202546	Monocyte cell counts	CBC (HemaTrue)	0.255728	0.0123747
Human_KDs	HMDP_Female_Liver	1418918_PM_at	Igfbp1	insulin-like growth factor binding protein 1	chr11:7197782-7202546	Body Weight	tissue weights	-0.233008	0.0230628
Human_KDs	HMDP_Female_Liver	1418918_PM_at	Igfbp1	insulin-like growth factor binding protein 1	chr11:7197782-7202546	TNFa	cytokines	0.231197	0.0241813
Human_KDs	HMDP_Female_Liver	1418918_PM_at	Igfbp1	insulin-like growth factor binding protein 1	chr11:7197782-7202546	IL-1a	cytokines	-0.2287	0.0257995
Human_KDs	HMDP_Female_Liver	1418918_PM_at	Igfbp1	insulin-like growth factor binding protein 1	chr11:7197782-7202546	VLDL+LDL	post-sacrifice lipids	-0.224302	0.0288734
Human_KDs	HMDP_Female_Liver	1418918_PM_at	Igfbp1	insulin-like growth factor binding protein 1	chr11:7197782-7202546	total cholesterol	post-sacrifice lipids	-0.22332	0.0296011
Human_KDs	HMDP_Female_Liver	1418918_PM_at	Igfbp1	insulin-like growth factor binding protein 1	chr11:7197782-7202546	total liver weighed	tissue weights	0.384195	0.0299342
Human_KDs	HMDP_Female_Liver	1418918_PM_at	Igfbp1	insulin-like growth factor binding protein 1	chr11:7197782-7202546	IL-2	cytokines	-0.222162	0.0304779
Human_KDs	HMDP_Female_Liver	1418918_PM_at	Igfbp1	insulin-like growth factor binding protein 1	chr11:7197782-7202546	White cell counts (lymphocytes + granulocytes + monocytes)	CBC (HemaTrue)	0.219974	0.0321959
Human_KDs	HMDP_Female_Liver	1417244_PM_a_at	Irf7	interferon regulatory factor 7	chr7:141262706-141266481	IP-10	cytokines	0.48828	5.17775e-07
Human_KDs	HMDP_Female_Liver	1417244_PM_a_at	Irf7	interferon regulatory factor 7	chr7:141262706-141266481	lesion area	aortic lesion	0.399788	5.97512e-05
Human_KDs	HMDP_Female_Liver	1417244_PM_a_at	Irf7	interferon regulatory factor 7	chr7:141262706-141266481	Monocyte cells as % of White cells	CBC (HemaTrue)	0.325136	0.00130488
Human_KDs	HMDP_Female_Liver	1417244_PM_a_at	Irf7	interferon regulatory factor 7	chr7:141262706-141266481	MIP-1a	cytokines	0.305522	0.00260581
Human_KDs	HMDP_Female_Liver	1417244_PM_a_at	Irf7	interferon regulatory factor 7	chr7:141262706-141266481	RANTES	cytokines	0.301762	0.00295976
Human_KDs	HMDP_Female_Liver	1417244_PM_a_at	Irf7	interferon regulatory factor 7	chr7:141262706-141266481	HDL	post-sacrifice lipids	-0.295867	0.00360221
Human_KDs	HMDP_Female_Liver	1417244_PM_a_at	Irf7	interferon regulatory factor 7	chr7:141262706-141266481	Granulocyte cells as % of White cells	CBC (HemaTrue)	0.277405	0.00649571
Human_KDs	HMDP_Female_Liver	1417244_PM_a_at	Irf7	interferon regulatory factor 7	chr7:141262706-141266481	HDL (pre-bleed)	prebleed lipids	-0.271126	0.00786995
Human_KDs	HMDP_Female_Liver	1417244_PM_a_at	Irf7	interferon regulatory factor 7	chr7:141262706-141266481	Lymphocyte cells as % of White cells	CBC (HemaTrue)	-0.268453	0.00852884
Human_KDs	HMDP_Female_Liver	1417244_PM_a_at	Irf7	interferon regulatory factor 7	chr7:141262706-141266481	MIG	cytokines	0.260935	0.0106487
Human_KDs	HMDP_Female_Liver	1417244_PM_a_at	Irf7	interferon regulatory factor 7	chr7:141262706-141266481	average fat mass/average total mass	liver NMR	-0.247497	0.0156009
Human_KDs	HMDP_Female_Liver	1417244_PM_a_at	Irf7	interferon regulatory factor 7	chr7:141262706-141266481	MIP-1b	cytokines	0.247381	0.0156512
Human_KDs	HMDP_Female_Liver	1417244_PM_a_at	Irf7	interferon regulatory factor 7	chr7:141262706-141266481	free fatty acids	post-sacrifice lipids	0.227518	0.0300895
Human_KDs	HMDP_Female_Liver	1417244_PM_a_at	Irf7	interferon regulatory factor 7	chr7:141262706-141266481	GM-CSF	cytokines	-0.205043	0.0462305
Human_KDs	HMDP_Female_Liver	1417244_PM_a_at	Irf7	interferon regulatory factor 7	chr7:141262706-141266481	IL-1b	cytokines	0.203364	0.0480858
Human_KDs	HMDP_Female_Liver	1417244_PM_a_at	Irf7	interferon regulatory factor 7	chr7:141262706-141266481	total cholesterol (liver)	liver lipids	0.207554	0.0483678
Human_KDs	HMDP_Female_Liver	1417244_PM_a_at	Irf7	interferon regulatory factor 7	chr7:141262706-141266481	unesterified cholesterol	post-sacrifice lipids	0.207318	0.0486292
Human_KDs	HMDP_Female_Liver	1449123_PM_at	Itih3	inter-alpha trypsin inhibitor, heavy chain 3	chr14:30908572-30923760	Monocyte cells as % of White cells	CBC (HemaTrue)	0.277138	0.00654956
Human_KDs	HMDP_Female_Liver	1449123_PM_at	Itih3	inter-alpha trypsin inhibitor, heavy chain 3	chr14:30908572-30923760	Granulocyte cells as % of White cells	CBC (HemaTrue)	0.260266	0.0108579
Human_KDs	HMDP_Female_Liver	1449123_PM_at	Itih3	inter-alpha trypsin inhibitor, heavy chain 3	chr14:30908572-30923760	average fat mass/average total mass	liver NMR	-0.250745	0.01425
Human_KDs	HMDP_Female_Liver	1449123_PM_at	Itih3	inter-alpha trypsin inhibitor, heavy chain 3	chr14:30908572-30923760	Spleen	tissue weights	0.247787	0.0154763
Human_KDs	HMDP_Female_Liver	1449123_PM_at	Itih3	inter-alpha trypsin inhibitor, heavy chain 3	chr14:30908572-30923760	unesterified cholesterol	post-sacrifice lipids	0.215214	0.0404915
Human_KDs	HMDP_Female_Liver	1431808_PM_a_at	Itih4	inter alpha-trypsin inhibitor, heavy chain 4	chr14:30886476-30902353	Liver / body weight	tissue weights	-0.412906	2.90515e-05
Human_KDs	HMDP_Female_Liver	1431808_PM_a_at	Itih4	inter alpha-trypsin inhibitor, heavy chain 4	chr14:30886476-30902353	average fat mass (liver)	liver NMR	-0.329332	0.00105133
Human_KDs	HMDP_Female_Liver	1431808_PM_a_at	Itih4	inter alpha-trypsin inhibitor, heavy chain 4	chr14:30886476-30902353	adiposity	NMR	0.291063	0.00421495
Human_KDs	HMDP_Female_Liver	1431808_PM_a_at	Itih4	inter alpha-trypsin inhibitor, heavy chain 4	chr14:30886476-30902353	fibrosed area	liver fibrosis	-0.300397	0.00423309
Human_KDs	HMDP_Female_Liver	1431808_PM_a_at	Itih4	inter alpha-trypsin inhibitor, heavy chain 4	chr14:30886476-30902353	fat mass	NMR	0.286392	0.00489833
Human_KDs	HMDP_Female_Liver	1431808_PM_a_at	Itih4	inter alpha-trypsin inhibitor, heavy chain 4	chr14:30886476-30902353	Gonadal Fat	tissue weights	0.264201	0.00929221
Human_KDs	HMDP_Female_Liver	1431808_PM_a_at	Itih4	inter alpha-trypsin inhibitor, heavy chain 4	chr14:30886476-30902353	average fat mass + average lean mass	liver NMR	-0.26096	0.0102273
Human_KDs	HMDP_Female_Liver	1431808_PM_a_at	Itih4	inter alpha-trypsin inhibitor, heavy chain 4	chr14:30886476-30902353	Glucose	post-sacrifice lipids	0.255967	0.0122905
Human_KDs	HMDP_Female_Liver	1431808_PM_a_at	Itih4	inter alpha-trypsin inhibitor, heavy chain 4	chr14:30886476-30902353	Insulin	post-sacrifice lipids	0.254278	0.0128968
Human_KDs	HMDP_Female_Liver	1431808_PM_a_at	Itih4	inter alpha-trypsin inhibitor, heavy chain 4	chr14:30886476-30902353	free fatty acids	post-sacrifice lipids	0.253377	0.0153787
Human_KDs	HMDP_Female_Liver	1431808_PM_a_at	Itih4	inter alpha-trypsin inhibitor, heavy chain 4	chr14:30886476-30902353	Red cell distribution width expressed as femtoliters	CBC (HemaTrue)	-0.246689	0.0159538
Human_KDs	HMDP_Female_Liver	1431808_PM_a_at	Itih4	inter alpha-trypsin inhibitor, heavy chain 4	chr14:30886476-30902353	Insulin (pre-bleed)	prebleed lipids	0.309337	0.0215563
Human_KDs	HMDP_Female_Liver	1431808_PM_a_at	Itih4	inter alpha-trypsin inhibitor, heavy chain 4	chr14:30886476-30902353	triglycerides (liver)	liver lipids	0.233959	0.0256116
Human_KDs	HMDP_Female_Liver	1431808_PM_a_at	Itih4	inter alpha-trypsin inhibitor, heavy chain 4	chr14:30886476-30902353	average fat mass/average total mass	liver NMR	-0.228234	0.0261117
Human_KDs	HMDP_Female_Liver	1431808_PM_a_at	Itih4	inter alpha-trypsin inhibitor, heavy chain 4	chr14:30886476-30902353	average lean mass (liver)	liver NMR	-0.221036	0.0304506
Human_KDs	HMDP_Female_Liver	1417290_PM_at	Lrg1	leucine-rich alpha-2-glycoprotein 1	chr17:56119678-56122001	average lean mass (liver)	liver NMR	0.497578	2.50075e-07
Human_KDs	HMDP_Female_Liver	1417290_PM_at	Lrg1	leucine-rich alpha-2-glycoprotein 1	chr17:56119678-56122001	average fat mass + average lean mass	liver NMR	0.476074	9.46289e-07
Human_KDs	HMDP_Female_Liver	1417290_PM_at	Lrg1	leucine-rich alpha-2-glycoprotein 1	chr17:56119678-56122001	Liver Total	tissue weights	0.413723	3.08083e-05
Human_KDs	HMDP_Female_Liver	1417290_PM_at	Lrg1	leucine-rich alpha-2-glycoprotein 1	chr17:56119678-56122001	Spleen	tissue weights	0.396153	7.06825e-05
Human_KDs	HMDP_Female_Liver	1417290_PM_at	Lrg1	leucine-rich alpha-2-glycoprotein 1	chr17:56119678-56122001	Kidney (left)	tissue weights	0.370562	0.000218609
Human_KDs	HMDP_Female_Liver	1417290_PM_at	Lrg1	leucine-rich alpha-2-glycoprotein 1	chr17:56119678-56122001	Liver / body weight	tissue weights	0.362418	0.000284946
Human_KDs	HMDP_Female_Liver	1417290_PM_at	Lrg1	leucine-rich alpha-2-glycoprotein 1	chr17:56119678-56122001	IL-1a	cytokines	-0.332079	0.00101015
Human_KDs	HMDP_Female_Liver	1417290_PM_at	Lrg1	leucine-rich alpha-2-glycoprotein 1	chr17:56119678-56122001	Granulocyte cells as % of White cells	CBC (HemaTrue)	0.322096	0.00145694
Human_KDs	HMDP_Female_Liver	1417290_PM_at	Lrg1	leucine-rich alpha-2-glycoprotein 1	chr17:56119678-56122001	average fat mass (liver)	liver NMR	0.303891	0.00261218
Human_KDs	HMDP_Female_Liver	1417290_PM_at	Lrg1	leucine-rich alpha-2-glycoprotein 1	chr17:56119678-56122001	lean mass	NMR	0.291114	0.00420799
Human_KDs	HMDP_Female_Liver	1417290_PM_at	Lrg1	leucine-rich alpha-2-glycoprotein 1	chr17:56119678-56122001	Red cell distribution width expressed as percent	CBC (HemaTrue)	0.290495	0.00429333
Human_KDs	HMDP_Female_Liver	1417290_PM_at	Lrg1	leucine-rich alpha-2-glycoprotein 1	chr17:56119678-56122001	IL-6	cytokines	0.283619	0.00534914
Human_KDs	HMDP_Female_Liver	1417290_PM_at	Lrg1	leucine-rich alpha-2-glycoprotein 1	chr17:56119678-56122001	total liver weighed	tissue weights	0.444398	0.0108284
Human_KDs	HMDP_Female_Liver	1417290_PM_at	Lrg1	leucine-rich alpha-2-glycoprotein 1	chr17:56119678-56122001	adiposity coefficient of variation	liver NMR	-0.240222	0.0183993
Human_KDs	HMDP_Female_Liver	1417290_PM_at	Lrg1	leucine-rich alpha-2-glycoprotein 1	chr17:56119678-56122001	unesterified cholesterol (liver)	liver lipids	0.241622	0.0210343
Human_KDs	HMDP_Female_Liver	1417290_PM_at	Lrg1	leucine-rich alpha-2-glycoprotein 1	chr17:56119678-56122001	Monocyte cells as % of White cells	CBC (HemaTrue)	0.227366	0.026701
Human_KDs	HMDP_Female_Liver	1417290_PM_at	Lrg1	leucine-rich alpha-2-glycoprotein 1	chr17:56119678-56122001	IL-12 (p40)	cytokines	-0.21703	0.0346357
Human_KDs	HMDP_Female_Liver	1417290_PM_at	Lrg1	leucine-rich alpha-2-glycoprotein 1	chr17:56119678-56122001	unesterified cholesterol	post-sacrifice lipids	0.212575	0.0430741
Human_KDs	HMDP_Female_Liver	1417290_PM_at	Lrg1	leucine-rich alpha-2-glycoprotein 1	chr17:56119678-56122001	Lymphocyte cells as % of White cells	CBC (HemaTrue)	-0.206553	0.0446124
Human_KDs	HMDP_Female_Liver	1417290_PM_at	Lrg1	leucine-rich alpha-2-glycoprotein 1	chr17:56119678-56122001	free fatty acids	post-sacrifice lipids	-0.21015	0.0455679
Human_KDs	HMDP_Female_Liver	1417290_PM_at	Lrg1	leucine-rich alpha-2-glycoprotein 1	chr17:56119678-56122001	free fatty acids (pre-bleed)	prebleed lipids	-0.203922	0.047462
Human_KDs	HMDP_Female_Liver	1436808_PM_x_at	Mcm5	minichromosome maintenance deficient 5, cell division cycle 46 (S. cerevisiae)	chr8:75109569-75128439	Liver / body weight	tissue weights	0.522006	4.91606e-08
Human_KDs	HMDP_Female_Liver	1436808_PM_x_at	Mcm5	minichromosome maintenance deficient 5, cell division cycle 46 (S. cerevisiae)	chr8:75109569-75128439	Red cell distribution width expressed as percent	CBC (HemaTrue)	0.434507	1.08453e-05
Human_KDs	HMDP_Female_Liver	1436808_PM_x_at	Mcm5	minichromosome maintenance deficient 5, cell division cycle 46 (S. cerevisiae)	chr8:75109569-75128439	Spleen	tissue weights	0.404578	4.7742e-05
Human_KDs	HMDP_Female_Liver	1436808_PM_x_at	Mcm5	minichromosome maintenance deficient 5, cell division cycle 46 (S. cerevisiae)	chr8:75109569-75128439	TNFa	cytokines	0.402548	5.2527e-05
Human_KDs	HMDP_Female_Liver	1436808_PM_x_at	Mcm5	minichromosome maintenance deficient 5, cell division cycle 46 (S. cerevisiae)	chr8:75109569-75128439	Liver Total	tissue weights	0.393705	7.90659e-05
Human_KDs	HMDP_Female_Liver	1415945_PM_at	Mcm5	minichromosome maintenance deficient 5, cell division cycle 46 (S. cerevisiae)	chr8:75109569-75128439	Spleen	tissue weights	0.380472	0.000142742
Human_KDs	HMDP_Female_Liver	1415945_PM_at	Mcm5	minichromosome maintenance deficient 5, cell division cycle 46 (S. cerevisiae)	chr8:75109569-75128439	Liver / body weight	tissue weights	0.36863	0.000219421
Human_KDs	HMDP_Female_Liver	1415945_PM_at	Mcm5	minichromosome maintenance deficient 5, cell division cycle 46 (S. cerevisiae)	chr8:75109569-75128439	TNFa	cytokines	0.36801	0.000243431
Human_KDs	HMDP_Female_Liver	1415945_PM_at	Mcm5	minichromosome maintenance deficient 5, cell division cycle 46 (S. cerevisiae)	chr8:75109569-75128439	Red cell distribution width expressed as percent	CBC (HemaTrue)	0.362742	0.000303103
Human_KDs	HMDP_Female_Liver	1436808_PM_x_at	Mcm5	minichromosome maintenance deficient 5, cell division cycle 46 (S. cerevisiae)	chr8:75109569-75128439	average lean mass (liver)	liver NMR	0.347276	0.000527148
Human_KDs	HMDP_Female_Liver	1436808_PM_x_at	Mcm5	minichromosome maintenance deficient 5, cell division cycle 46 (S. cerevisiae)	chr8:75109569-75128439	average fat mass + average lean mass	liver NMR	0.345744	0.000560058
Human_KDs	HMDP_Female_Liver	1415945_PM_at	Mcm5	minichromosome maintenance deficient 5, cell division cycle 46 (S. cerevisiae)	chr8:75109569-75128439	fibrosed area	liver fibrosis	0.338798	0.00116365
Human_KDs	HMDP_Female_Liver	1436808_PM_x_at	Mcm5	minichromosome maintenance deficient 5, cell division cycle 46 (S. cerevisiae)	chr8:75109569-75128439	free fatty acids (pre-bleed)	prebleed lipids	-0.316216	0.00179742
Human_KDs	HMDP_Female_Liver	1436808_PM_x_at	Mcm5	minichromosome maintenance deficient 5, cell division cycle 46 (S. cerevisiae)	chr8:75109569-75128439	fibrosed area	liver fibrosis	0.325963	0.00182536
Human_KDs	HMDP_Female_Liver	1436808_PM_x_at	Mcm5	minichromosome maintenance deficient 5, cell division cycle 46 (S. cerevisiae)	chr8:75109569-75128439	IL-6	cytokines	0.304317	0.00271484
Human_KDs	HMDP_Female_Liver	1436808_PM_x_at	Mcm5	minichromosome maintenance deficient 5, cell division cycle 46 (S. cerevisiae)	chr8:75109569-75128439	Insulin	post-sacrifice lipids	-0.302225	0.00291401
Human_KDs	HMDP_Female_Liver	1459658_PM_at	Mcm5	minichromosome maintenance deficient 5, cell division cycle 46 (S. cerevisiae)	chr8:75109569-75128439	IL-15	cytokines	0.300139	0.00312552
Human_KDs	HMDP_Female_Liver	1436808_PM_x_at	Mcm5	minichromosome maintenance deficient 5, cell division cycle 46 (S. cerevisiae)	chr8:75109569-75128439	Hemoglobin protein conc in blood	CBC (HemaTrue)	-0.295339	0.00366531
Human_KDs	HMDP_Female_Liver	1436808_PM_x_at	Mcm5	minichromosome maintenance deficient 5, cell division cycle 46 (S. cerevisiae)	chr8:75109569-75128439	average fat mass (liver)	liver NMR	0.2927	0.00380418
Human_KDs	HMDP_Female_Liver	1436808_PM_x_at	Mcm5	minichromosome maintenance deficient 5, cell division cycle 46 (S. cerevisiae)	chr8:75109569-75128439	total liver weighed	tissue weights	0.491935	0.00424021
Human_KDs	HMDP_Female_Liver	1415945_PM_at	Mcm5	minichromosome maintenance deficient 5, cell division cycle 46 (S. cerevisiae)	chr8:75109569-75128439	IL-6	cytokines	0.28465	0.00517746
Human_KDs	HMDP_Female_Liver	1436808_PM_x_at	Mcm5	minichromosome maintenance deficient 5, cell division cycle 46 (S. cerevisiae)	chr8:75109569-75128439	Hematocrit (% of blood volume occupied by red blood cells)	CBC (HemaTrue)	-0.279815	0.00602759
Human_KDs	HMDP_Female_Liver	1436808_PM_x_at	Mcm5	minichromosome maintenance deficient 5, cell division cycle 46 (S. cerevisiae)	chr8:75109569-75128439	Insulin (pre-bleed)	prebleed lipids	-0.349634	0.0088825
Human_KDs	HMDP_Female_Liver	1415945_PM_at	Mcm5	minichromosome maintenance deficient 5, cell division cycle 46 (S. cerevisiae)	chr8:75109569-75128439	Liver Total	tissue weights	0.263403	0.00990691
Human_KDs	HMDP_Female_Liver	1415945_PM_at	Mcm5	minichromosome maintenance deficient 5, cell division cycle 46 (S. cerevisiae)	chr8:75109569-75128439	free fatty acids (pre-bleed)	prebleed lipids	-0.258981	0.01127
Human_KDs	HMDP_Female_Liver	1436808_PM_x_at	Mcm5	minichromosome maintenance deficient 5, cell division cycle 46 (S. cerevisiae)	chr8:75109569-75128439	free fatty acids	post-sacrifice lipids	-0.255049	0.0146924
Human_KDs	HMDP_Female_Liver	1436808_PM_x_at	Mcm5	minichromosome maintenance deficient 5, cell division cycle 46 (S. cerevisiae)	chr8:75109569-75128439	total cholesterol (pre-bleed)	prebleed lipids	-0.246212	0.0161655
Human_KDs	HMDP_Female_Liver	1436808_PM_x_at	Mcm5	minichromosome maintenance deficient 5, cell division cycle 46 (S. cerevisiae)	chr8:75109569-75128439	Red blood cell count	CBC (HemaTrue)	-0.241367	0.0184549
Human_KDs	HMDP_Female_Liver	1436808_PM_x_at	Mcm5	minichromosome maintenance deficient 5, cell division cycle 46 (S. cerevisiae)	chr8:75109569-75128439	unesterified cholesterol (pre-bleed)	prebleed lipids	-0.24125	0.0185135
Human_KDs	HMDP_Female_Liver	1436808_PM_x_at	Mcm5	minichromosome maintenance deficient 5, cell division cycle 46 (S. cerevisiae)	chr8:75109569-75128439	triglycerides (liver)	liver lipids	-0.244868	0.0193182
Human_KDs	HMDP_Female_Liver	1436808_PM_x_at	Mcm5	minichromosome maintenance deficient 5, cell division cycle 46 (S. cerevisiae)	chr8:75109569-75128439	HDL (pre-bleed)	prebleed lipids	-0.232107	0.0236139
Human_KDs	HMDP_Female_Liver	1459658_PM_at	Mcm5	minichromosome maintenance deficient 5, cell division cycle 46 (S. cerevisiae)	chr8:75109569-75128439	phospholipids (liver)	liver lipids	-0.236292	0.0241364
Human_KDs	HMDP_Female_Liver	1436808_PM_x_at	Mcm5	minichromosome maintenance deficient 5, cell division cycle 46 (S. cerevisiae)	chr8:75109569-75128439	Glucose	post-sacrifice lipids	-0.229192	0.0254738
Human_KDs	HMDP_Female_Liver	1415945_PM_at	Mcm5	minichromosome maintenance deficient 5, cell division cycle 46 (S. cerevisiae)	chr8:75109569-75128439	average lean mass (liver)	liver NMR	0.227915	0.0255272
Human_KDs	HMDP_Female_Liver	1415945_PM_at	Mcm5	minichromosome maintenance deficient 5, cell division cycle 46 (S. cerevisiae)	chr8:75109569-75128439	total liver weighed	tissue weights	0.391594	0.026663
Human_KDs	HMDP_Female_Liver	1415945_PM_at	Mcm5	minichromosome maintenance deficient 5, cell division cycle 46 (S. cerevisiae)	chr8:75109569-75128439	free fatty acids	post-sacrifice lipids	-0.22961	0.0285674
Human_KDs	HMDP_Female_Liver	1436808_PM_x_at	Mcm5	minichromosome maintenance deficient 5, cell division cycle 46 (S. cerevisiae)	chr8:75109569-75128439	phospholipids (liver)	liver lipids	-0.224544	0.03237
Human_KDs	HMDP_Female_Liver	1415945_PM_at	Mcm5	minichromosome maintenance deficient 5, cell division cycle 46 (S. cerevisiae)	chr8:75109569-75128439	average fat mass + average lean mass	liver NMR	0.217426	0.0333412
Human_KDs	HMDP_Female_Liver	1415945_PM_at	Mcm5	minichromosome maintenance deficient 5, cell division cycle 46 (S. cerevisiae)	chr8:75109569-75128439	Hematocrit (% of blood volume occupied by red blood cells)	CBC (HemaTrue)	-0.211409	0.0397255
Human_KDs	HMDP_Female_Liver	1415945_PM_at	Mcm5	minichromosome maintenance deficient 5, cell division cycle 46 (S. cerevisiae)	chr8:75109569-75128439	IP-10	cytokines	0.209389	0.0417009
Human_KDs	HMDP_Female_Liver	1436808_PM_x_at	Mcm5	minichromosome maintenance deficient 5, cell division cycle 46 (S. cerevisiae)	chr8:75109569-75128439	Granulocyte cell counts	CBC (HemaTrue)	0.207109	0.0440283
Human_KDs	HMDP_Female_Liver	1415945_PM_at	Mcm5	minichromosome maintenance deficient 5, cell division cycle 46 (S. cerevisiae)	chr8:75109569-75128439	Glucose	post-sacrifice lipids	-0.204133	0.0472283
Human_KDs	HMDP_Female_Liver	1436808_PM_x_at	Mcm5	minichromosome maintenance deficient 5, cell division cycle 46 (S. cerevisiae)	chr8:75109569-75128439	Monocyte cell counts	CBC (HemaTrue)	0.20371	0.0476979
Human_KDs	HMDP_Female_Liver	1459658_PM_at	Mcm5	minichromosome maintenance deficient 5, cell division cycle 46 (S. cerevisiae)	chr8:75109569-75128439	Red cell distribution width expressed as femtoliters	CBC (HemaTrue)	0.202735	0.0487957
Human_KDs	HMDP_Female_Liver	1436808_PM_x_at	Mcm5	minichromosome maintenance deficient 5, cell division cycle 46 (S. cerevisiae)	chr8:75109569-75128439	triglycerides (pre-bleed)	prebleed lipids	-0.202374	0.0492079
Human_KDs	HMDP_Female_Liver	1436808_PM_x_at	Mcm5	minichromosome maintenance deficient 5, cell division cycle 46 (S. cerevisiae)	chr8:75109569-75128439	IP-10	cytokines	0.201793	0.0498763
Human_KDs	HMDP_Female_Liver	1416251_PM_at	Mcm6	minichromosome maintenance deficient 6 (MIS5 homolog, S. pombe) (S. cerevisiae)	chr1:128331590-128359664	Liver / body weight	tissue weights	0.586418	3.43381e-10
Human_KDs	HMDP_Female_Liver	1438852_PM_x_at	Mcm6	minichromosome maintenance deficient 6 (MIS5 homolog, S. pombe) (S. cerevisiae)	chr1:128331590-128359664	Liver / body weight	tissue weights	0.51043	1.07968e-07
Human_KDs	HMDP_Female_Liver	1438852_PM_x_at	Mcm6	minichromosome maintenance deficient 6 (MIS5 homolog, S. pombe) (S. cerevisiae)	chr1:128331590-128359664	Red cell distribution width expressed as percent	CBC (HemaTrue)	0.480966	8.07813e-07
Human_KDs	HMDP_Female_Liver	1416251_PM_at	Mcm6	minichromosome maintenance deficient 6 (MIS5 homolog, S. pombe) (S. cerevisiae)	chr1:128331590-128359664	Red cell distribution width expressed as percent	CBC (HemaTrue)	0.463637	2.22574e-06
Human_KDs	HMDP_Female_Liver	1416251_PM_at	Mcm6	minichromosome maintenance deficient 6 (MIS5 homolog, S. pombe) (S. cerevisiae)	chr1:128331590-128359664	Spleen	tissue weights	0.434995	1.0574e-05
Human_KDs	HMDP_Female_Liver	1447756_PM_x_at	Mcm6	minichromosome maintenance deficient 6 (MIS5 homolog, S. pombe) (S. cerevisiae)	chr1:128331590-128359664	Liver / body weight	tissue weights	0.425949	1.51339e-05
Human_KDs	HMDP_Female_Liver	1416251_PM_at	Mcm6	minichromosome maintenance deficient 6 (MIS5 homolog, S. pombe) (S. cerevisiae)	chr1:128331590-128359664	IL-6	cytokines	0.399258	6.12413e-05
Human_KDs	HMDP_Female_Liver	1438852_PM_x_at	Mcm6	minichromosome maintenance deficient 6 (MIS5 homolog, S. pombe) (S. cerevisiae)	chr1:128331590-128359664	Hemoglobin protein conc in blood	CBC (HemaTrue)	-0.391406	8.7769e-05
Human_KDs	HMDP_Female_Liver	1416251_PM_at	Mcm6	minichromosome maintenance deficient 6 (MIS5 homolog, S. pombe) (S. cerevisiae)	chr1:128331590-128359664	Liver Total	tissue weights	0.389015	9.77609e-05
Human_KDs	HMDP_Female_Liver	1438852_PM_x_at	Mcm6	minichromosome maintenance deficient 6 (MIS5 homolog, S. pombe) (S. cerevisiae)	chr1:128331590-128359664	Hematocrit (% of blood volume occupied by red blood cells)	CBC (HemaTrue)	-0.386018	0.000111775
Human_KDs	HMDP_Female_Liver	1416251_PM_at	Mcm6	minichromosome maintenance deficient 6 (MIS5 homolog, S. pombe) (S. cerevisiae)	chr1:128331590-128359664	average lean mass (liver)	liver NMR	0.383846	0.000113098
Human_KDs	HMDP_Female_Liver	1416251_PM_at	Mcm6	minichromosome maintenance deficient 6 (MIS5 homolog, S. pombe) (S. cerevisiae)	chr1:128331590-128359664	average fat mass + average lean mass	liver NMR	0.370345	0.000203952
Human_KDs	HMDP_Female_Liver	1416251_PM_at	Mcm6	minichromosome maintenance deficient 6 (MIS5 homolog, S. pombe) (S. cerevisiae)	chr1:128331590-128359664	Hemoglobin protein conc in blood	CBC (HemaTrue)	-0.369082	0.000232698
Human_KDs	HMDP_Female_Liver	1438852_PM_x_at	Mcm6	minichromosome maintenance deficient 6 (MIS5 homolog, S. pombe) (S. cerevisiae)	chr1:128331590-128359664	Liver Total	tissue weights	0.343569	0.000652609
Human_KDs	HMDP_Female_Liver	1438852_PM_x_at	Mcm6	minichromosome maintenance deficient 6 (MIS5 homolog, S. pombe) (S. cerevisiae)	chr1:128331590-128359664	Insulin (pre-bleed)	prebleed lipids	-0.439094	0.000797378
Human_KDs	HMDP_Female_Liver	1416251_PM_at	Mcm6	minichromosome maintenance deficient 6 (MIS5 homolog, S. pombe) (S. cerevisiae)	chr1:128331590-128359664	total cholesterol (pre-bleed)	prebleed lipids	-0.336675	0.00084989
Human_KDs	HMDP_Female_Liver	1438852_PM_x_at	Mcm6	minichromosome maintenance deficient 6 (MIS5 homolog, S. pombe) (S. cerevisiae)	chr1:128331590-128359664	average lean mass (liver)	liver NMR	0.334905	0.000852182
Human_KDs	HMDP_Female_Liver	1416251_PM_at	Mcm6	minichromosome maintenance deficient 6 (MIS5 homolog, S. pombe) (S. cerevisiae)	chr1:128331590-128359664	Hematocrit (% of blood volume occupied by red blood cells)	CBC (HemaTrue)	-0.336562	0.000853523
Human_KDs	HMDP_Female_Liver	1416251_PM_at	Mcm6	minichromosome maintenance deficient 6 (MIS5 homolog, S. pombe) (S. cerevisiae)	chr1:128331590-128359664	TNFa	cytokines	0.334917	0.000908233
Human_KDs	HMDP_Female_Liver	1447756_PM_x_at	Mcm6	minichromosome maintenance deficient 6 (MIS5 homolog, S. pombe) (S. cerevisiae)	chr1:128331590-128359664	phospholipids (liver)	liver lipids	-0.337328	0.00107616
Human_KDs	HMDP_Female_Liver	1416251_PM_at	Mcm6	minichromosome maintenance deficient 6 (MIS5 homolog, S. pombe) (S. cerevisiae)	chr1:128331590-128359664	fibrosed area	liver fibrosis	0.340965	0.00107642
Human_KDs	HMDP_Female_Liver	1438852_PM_x_at	Mcm6	minichromosome maintenance deficient 6 (MIS5 homolog, S. pombe) (S. cerevisiae)	chr1:128331590-128359664	total cholesterol (pre-bleed)	prebleed lipids	-0.329061	0.00112989
Human_KDs	HMDP_Female_Liver	1438852_PM_x_at	Mcm6	minichromosome maintenance deficient 6 (MIS5 homolog, S. pombe) (S. cerevisiae)	chr1:128331590-128359664	Spleen	tissue weights	0.324886	0.00131683
Human_KDs	HMDP_Female_Liver	1438852_PM_x_at	Mcm6	minichromosome maintenance deficient 6 (MIS5 homolog, S. pombe) (S. cerevisiae)	chr1:128331590-128359664	average fat mass + average lean mass	liver NMR	0.320912	0.00143331
Human_KDs	HMDP_Female_Liver	1416251_PM_at	Mcm6	minichromosome maintenance deficient 6 (MIS5 homolog, S. pombe) (S. cerevisiae)	chr1:128331590-128359664	free fatty acids (pre-bleed)	prebleed lipids	-0.32129	0.00149985
Human_KDs	HMDP_Female_Liver	1416251_PM_at	Mcm6	minichromosome maintenance deficient 6 (MIS5 homolog, S. pombe) (S. cerevisiae)	chr1:128331590-128359664	Red blood cell count	CBC (HemaTrue)	-0.310011	0.0022333
Human_KDs	HMDP_Female_Liver	1416251_PM_at	Mcm6	minichromosome maintenance deficient 6 (MIS5 homolog, S. pombe) (S. cerevisiae)	chr1:128331590-128359664	unesterified cholesterol (pre-bleed)	prebleed lipids	-0.30583	0.00257855
Human_KDs	HMDP_Female_Liver	1438852_PM_x_at	Mcm6	minichromosome maintenance deficient 6 (MIS5 homolog, S. pombe) (S. cerevisiae)	chr1:128331590-128359664	unesterified cholesterol (pre-bleed)	prebleed lipids	-0.300883	0.00304852
Human_KDs	HMDP_Female_Liver	1447756_PM_x_at	Mcm6	minichromosome maintenance deficient 6 (MIS5 homolog, S. pombe) (S. cerevisiae)	chr1:128331590-128359664	total cholesterol (pre-bleed)	prebleed lipids	-0.299745	0.003167
Human_KDs	HMDP_Female_Liver	1416251_PM_at	Mcm6	minichromosome maintenance deficient 6 (MIS5 homolog, S. pombe) (S. cerevisiae)	chr1:128331590-128359664	triglycerides (liver)	liver lipids	-0.304116	0.00338162
Human_KDs	HMDP_Female_Liver	1447756_PM_x_at	Mcm6	minichromosome maintenance deficient 6 (MIS5 homolog, S. pombe) (S. cerevisiae)	chr1:128331590-128359664	Red cell distribution width expressed as percent	CBC (HemaTrue)	0.296081	0.0035768
Human_KDs	HMDP_Female_Liver	1438852_PM_x_at	Mcm6	minichromosome maintenance deficient 6 (MIS5 homolog, S. pombe) (S. cerevisiae)	chr1:128331590-128359664	IL-6	cytokines	0.294893	0.00371948
Human_KDs	HMDP_Female_Liver	1447756_PM_x_at	Mcm6	minichromosome maintenance deficient 6 (MIS5 homolog, S. pombe) (S. cerevisiae)	chr1:128331590-128359664	IL-6	cytokines	0.294595	0.00375614
Human_KDs	HMDP_Female_Liver	1447756_PM_x_at	Mcm6	minichromosome maintenance deficient 6 (MIS5 homolog, S. pombe) (S. cerevisiae)	chr1:128331590-128359664	Spleen	tissue weights	0.292629	0.00400566
Human_KDs	HMDP_Female_Liver	1416251_PM_at	Mcm6	minichromosome maintenance deficient 6 (MIS5 homolog, S. pombe) (S. cerevisiae)	chr1:128331590-128359664	Insulin (pre-bleed)	prebleed lipids	-0.376269	0.00463666
Human_KDs	HMDP_Female_Liver	1447756_PM_x_at	Mcm6	minichromosome maintenance deficient 6 (MIS5 homolog, S. pombe) (S. cerevisiae)	chr1:128331590-128359664	Insulin (pre-bleed)	prebleed lipids	-0.367103	0.00583425
Human_KDs	HMDP_Female_Liver	1416251_PM_at	Mcm6	minichromosome maintenance deficient 6 (MIS5 homolog, S. pombe) (S. cerevisiae)	chr1:128331590-128359664	average fat mass (liver)	liver NMR	0.279108	0.00589055
Human_KDs	HMDP_Female_Liver	1416251_PM_at	Mcm6	minichromosome maintenance deficient 6 (MIS5 homolog, S. pombe) (S. cerevisiae)	chr1:128331590-128359664	free fluid	NMR	0.280228	0.00595043
Human_KDs	HMDP_Female_Liver	1438852_PM_x_at	Mcm6	minichromosome maintenance deficient 6 (MIS5 homolog, S. pombe) (S. cerevisiae)	chr1:128331590-128359664	Red blood cell count	CBC (HemaTrue)	-0.279518	0.00608353
Human_KDs	HMDP_Female_Liver	1438852_PM_x_at	Mcm6	minichromosome maintenance deficient 6 (MIS5 homolog, S. pombe) (S. cerevisiae)	chr1:128331590-128359664	free fluid	NMR	0.276612	0.00665659
Human_KDs	HMDP_Female_Liver	1416251_PM_at	Mcm6	minichromosome maintenance deficient 6 (MIS5 homolog, S. pombe) (S. cerevisiae)	chr1:128331590-128359664	Insulin	post-sacrifice lipids	-0.275218	0.00694806
Human_KDs	HMDP_Female_Liver	1447756_PM_x_at	Mcm6	minichromosome maintenance deficient 6 (MIS5 homolog, S. pombe) (S. cerevisiae)	chr1:128331590-128359664	Glucose	post-sacrifice lipids	-0.273647	0.00728999
Human_KDs	HMDP_Female_Liver	1416251_PM_at	Mcm6	minichromosome maintenance deficient 6 (MIS5 homolog, S. pombe) (S. cerevisiae)	chr1:128331590-128359664	total liver weighed	tissue weights	0.465071	0.00731808
Human_KDs	HMDP_Female_Liver	1416251_PM_at	Mcm6	minichromosome maintenance deficient 6 (MIS5 homolog, S. pombe) (S. cerevisiae)	chr1:128331590-128359664	Gonadal Fat	tissue weights	-0.271682	0.00741465
Human_KDs	HMDP_Female_Liver	1447756_PM_x_at	Mcm6	minichromosome maintenance deficient 6 (MIS5 homolog, S. pombe) (S. cerevisiae)	chr1:128331590-128359664	Liver Total	tissue weights	0.268548	0.00850445
Human_KDs	HMDP_Female_Liver	1447756_PM_x_at	Mcm6	minichromosome maintenance deficient 6 (MIS5 homolog, S. pombe) (S. cerevisiae)	chr1:128331590-128359664	unesterified cholesterol (pre-bleed)	prebleed lipids	-0.267892	0.00867306
Human_KDs	HMDP_Female_Liver	1416251_PM_at	Mcm6	minichromosome maintenance deficient 6 (MIS5 homolog, S. pombe) (S. cerevisiae)	chr1:128331590-128359664	free fatty acids	post-sacrifice lipids	-0.273189	0.00879123
Human_KDs	HMDP_Female_Liver	1416251_PM_at	Mcm6	minichromosome maintenance deficient 6 (MIS5 homolog, S. pombe) (S. cerevisiae)	chr1:128331590-128359664	adiposity	NMR	-0.26282	0.0100779
Human_KDs	HMDP_Female_Liver	1438852_PM_x_at	Mcm6	minichromosome maintenance deficient 6 (MIS5 homolog, S. pombe) (S. cerevisiae)	chr1:128331590-128359664	free fatty acids (pre-bleed)	prebleed lipids	-0.260984	0.0106334
Human_KDs	HMDP_Female_Liver	1416251_PM_at	Mcm6	minichromosome maintenance deficient 6 (MIS5 homolog, S. pombe) (S. cerevisiae)	chr1:128331590-128359664	HDL (pre-bleed)	prebleed lipids	-0.255772	0.0123591
Human_KDs	HMDP_Female_Liver	1438852_PM_x_at	Mcm6	minichromosome maintenance deficient 6 (MIS5 homolog, S. pombe) (S. cerevisiae)	chr1:128331590-128359664	HDL (pre-bleed)	prebleed lipids	-0.254781	0.0127136
Human_KDs	HMDP_Female_Liver	1416251_PM_at	Mcm6	minichromosome maintenance deficient 6 (MIS5 homolog, S. pombe) (S. cerevisiae)	chr1:128331590-128359664	triglycerides (pre-bleed)	prebleed lipids	-0.250552	0.0143275
Human_KDs	HMDP_Female_Liver	1438852_PM_x_at	Mcm6	minichromosome maintenance deficient 6 (MIS5 homolog, S. pombe) (S. cerevisiae)	chr1:128331590-128359664	Granulocyte cell counts	CBC (HemaTrue)	0.245049	0.0166914
Human_KDs	HMDP_Female_Liver	1447756_PM_x_at	Mcm6	minichromosome maintenance deficient 6 (MIS5 homolog, S. pombe) (S. cerevisiae)	chr1:128331590-128359664	average fat mass + average lean mass	liver NMR	0.242478	0.0172983
Human_KDs	HMDP_Female_Liver	1438852_PM_x_at	Mcm6	minichromosome maintenance deficient 6 (MIS5 homolog, S. pombe) (S. cerevisiae)	chr1:128331590-128359664	fibrosed area	liver fibrosis	0.250936	0.0176949
Human_KDs	HMDP_Female_Liver	1447756_PM_x_at	Mcm6	minichromosome maintenance deficient 6 (MIS5 homolog, S. pombe) (S. cerevisiae)	chr1:128331590-128359664	average lean mass (liver)	liver NMR	0.24101	0.0180081
Human_KDs	HMDP_Female_Liver	1438852_PM_x_at	Mcm6	minichromosome maintenance deficient 6 (MIS5 homolog, S. pombe) (S. cerevisiae)	chr1:128331590-128359664	triglycerides (liver)	liver lipids	-0.246726	0.0183911
Human_KDs	HMDP_Female_Liver	1416251_PM_at	Mcm6	minichromosome maintenance deficient 6 (MIS5 homolog, S. pombe) (S. cerevisiae)	chr1:128331590-128359664	Glucose	post-sacrifice lipids	-0.238093	0.0201554
Human_KDs	HMDP_Female_Liver	1447756_PM_x_at	Mcm6	minichromosome maintenance deficient 6 (MIS5 homolog, S. pombe) (S. cerevisiae)	chr1:128331590-128359664	triglycerides (pre-bleed)	prebleed lipids	-0.237675	0.0203818
Human_KDs	HMDP_Female_Liver	1447756_PM_x_at	Mcm6	minichromosome maintenance deficient 6 (MIS5 homolog, S. pombe) (S. cerevisiae)	chr1:128331590-128359664	HDL (pre-bleed)	prebleed lipids	-0.236512	0.0210235
Human_KDs	HMDP_Female_Liver	1438852_PM_x_at	Mcm6	minichromosome maintenance deficient 6 (MIS5 homolog, S. pombe) (S. cerevisiae)	chr1:128331590-128359664	adiposity	NMR	-0.236078	0.0212676
Human_KDs	HMDP_Female_Liver	1438852_PM_x_at	Mcm6	minichromosome maintenance deficient 6 (MIS5 homolog, S. pombe) (S. cerevisiae)	chr1:128331590-128359664	TNFa	cytokines	0.235455	0.021622
Human_KDs	HMDP_Female_Liver	1438852_PM_x_at	Mcm6	minichromosome maintenance deficient 6 (MIS5 homolog, S. pombe) (S. cerevisiae)	chr1:128331590-128359664	average fat mass (liver)	liver NMR	0.233349	0.0221332
Human_KDs	HMDP_Female_Liver	1447756_PM_x_at	Mcm6	minichromosome maintenance deficient 6 (MIS5 homolog, S. pombe) (S. cerevisiae)	chr1:128331590-128359664	free fatty acids (pre-bleed)	prebleed lipids	-0.234526	0.0221594
Human_KDs	HMDP_Female_Liver	1416251_PM_at	Mcm6	minichromosome maintenance deficient 6 (MIS5 homolog, S. pombe) (S. cerevisiae)	chr1:128331590-128359664	fat mass	NMR	-0.234458	0.0221997
Human_KDs	HMDP_Female_Liver	1438852_PM_x_at	Mcm6	minichromosome maintenance deficient 6 (MIS5 homolog, S. pombe) (S. cerevisiae)	chr1:128331590-128359664	triglycerides (pre-bleed)	prebleed lipids	-0.229139	0.0255087
Human_KDs	HMDP_Female_Liver	1416251_PM_at	Mcm6	minichromosome maintenance deficient 6 (MIS5 homolog, S. pombe) (S. cerevisiae)	chr1:128331590-128359664	Granulocyte cell counts	CBC (HemaTrue)	0.228499	0.0259334
Human_KDs	HMDP_Female_Liver	1447756_PM_x_at	Mcm6	minichromosome maintenance deficient 6 (MIS5 homolog, S. pombe) (S. cerevisiae)	chr1:128331590-128359664	average fat mass (liver)	liver NMR	0.22617	0.0267075
Human_KDs	HMDP_Female_Liver	1438852_PM_x_at	Mcm6	minichromosome maintenance deficient 6 (MIS5 homolog, S. pombe) (S. cerevisiae)	chr1:128331590-128359664	total liver weighed	tissue weights	0.389807	0.0274246
Human_KDs	HMDP_Female_Liver	1447756_PM_x_at	Mcm6	minichromosome maintenance deficient 6 (MIS5 homolog, S. pombe) (S. cerevisiae)	chr1:128331590-128359664	TNFa	cytokines	0.221977	0.0306203
Human_KDs	HMDP_Female_Liver	1447756_PM_x_at	Mcm6	minichromosome maintenance deficient 6 (MIS5 homolog, S. pombe) (S. cerevisiae)	chr1:128331590-128359664	adiposity	NMR	-0.220324	0.031916
Human_KDs	HMDP_Female_Liver	1438852_PM_x_at	Mcm6	minichromosome maintenance deficient 6 (MIS5 homolog, S. pombe) (S. cerevisiae)	chr1:128331590-128359664	Monocyte cell counts	CBC (HemaTrue)	0.216243	0.0353134
Human_KDs	HMDP_Female_Liver	1438852_PM_x_at	Mcm6	minichromosome maintenance deficient 6 (MIS5 homolog, S. pombe) (S. cerevisiae)	chr1:128331590-128359664	free fatty acids	post-sacrifice lipids	-0.219537	0.0365392
Human_KDs	HMDP_Female_Liver	1416251_PM_at	Mcm6	minichromosome maintenance deficient 6 (MIS5 homolog, S. pombe) (S. cerevisiae)	chr1:128331590-128359664	IP-10	cytokines	0.212947	0.0382747
Human_KDs	HMDP_Female_Liver	1438852_PM_x_at	Mcm6	minichromosome maintenance deficient 6 (MIS5 homolog, S. pombe) (S. cerevisiae)	chr1:128331590-128359664	Gonadal Fat	tissue weights	-0.209997	0.0400193
Human_KDs	HMDP_Female_Liver	1438852_PM_x_at	Mcm6	minichromosome maintenance deficient 6 (MIS5 homolog, S. pombe) (S. cerevisiae)	chr1:128331590-128359664	Insulin	post-sacrifice lipids	-0.210466	0.0406378
Human_KDs	HMDP_Female_Liver	1438852_PM_x_at	Mcm6	minichromosome maintenance deficient 6 (MIS5 homolog, S. pombe) (S. cerevisiae)	chr1:128331590-128359664	Mean corpuscular volume	CBC (HemaTrue)	-0.209719	0.0413731
Human_KDs	HMDP_Female_Liver	1438852_PM_x_at	Mcm6	minichromosome maintenance deficient 6 (MIS5 homolog, S. pombe) (S. cerevisiae)	chr1:128331590-128359664	phospholipids (liver)	liver lipids	-0.212664	0.0429854
Human_KDs	HMDP_Female_Liver	1416251_PM_at	Mcm6	minichromosome maintenance deficient 6 (MIS5 homolog, S. pombe) (S. cerevisiae)	chr1:128331590-128359664	Lymphocyte cells as % of White cells	CBC (HemaTrue)	-0.204682	0.0466235
Human_KDs	HMDP_Female_Liver	1447756_PM_x_at	Mcm6	minichromosome maintenance deficient 6 (MIS5 homolog, S. pombe) (S. cerevisiae)	chr1:128331590-128359664	triglycerides (liver)	liver lipids	-0.206608	0.0494227
Human_KDs	HMDP_Female_Liver	1451905_PM_a_at	Mx1	MX dynamin-like GTPase 1	chr16:97447035-97462907	IP-10	cytokines	0.478312	9.46888e-07
Human_KDs	HMDP_Female_Liver	1451905_PM_a_at	Mx1	MX dynamin-like GTPase 1	chr16:97447035-97462907	lesion area	aortic lesion	0.43099	1.30043e-05
Human_KDs	HMDP_Female_Liver	1451905_PM_a_at	Mx1	MX dynamin-like GTPase 1	chr16:97447035-97462907	Monocyte cells as % of White cells	CBC (HemaTrue)	0.373307	0.000194523
Human_KDs	HMDP_Female_Liver	1451905_PM_a_at	Mx1	MX dynamin-like GTPase 1	chr16:97447035-97462907	Lymphocyte cells as % of White cells	CBC (HemaTrue)	-0.33712	0.000835677
Human_KDs	HMDP_Female_Liver	1451905_PM_a_at	Mx1	MX dynamin-like GTPase 1	chr16:97447035-97462907	MIP-1a	cytokines	0.31811	0.00168063
Human_KDs	HMDP_Female_Liver	1451905_PM_a_at	Mx1	MX dynamin-like GTPase 1	chr16:97447035-97462907	MIP-1b	cytokines	0.315261	0.00185909
Human_KDs	HMDP_Female_Liver	1451905_PM_a_at	Mx1	MX dynamin-like GTPase 1	chr16:97447035-97462907	Granulocyte cells as % of White cells	CBC (HemaTrue)	0.301089	0.00302749
Human_KDs	HMDP_Female_Liver	1451905_PM_a_at	Mx1	MX dynamin-like GTPase 1	chr16:97447035-97462907	triglycerides (liver)	liver lipids	-0.298478	0.00405629
Human_KDs	HMDP_Female_Liver	1451905_PM_a_at	Mx1	MX dynamin-like GTPase 1	chr16:97447035-97462907	RANTES	cytokines	0.285309	0.00507034
Human_KDs	HMDP_Female_Liver	1451905_PM_a_at	Mx1	MX dynamin-like GTPase 1	chr16:97447035-97462907	Body Weight	tissue weights	-0.280821	0.00584102
Human_KDs	HMDP_Female_Liver	1451905_PM_a_at	Mx1	MX dynamin-like GTPase 1	chr16:97447035-97462907	KC	cytokines	0.271051	0.00788785
Human_KDs	HMDP_Female_Liver	1451905_PM_a_at	Mx1	MX dynamin-like GTPase 1	chr16:97447035-97462907	lean mass	NMR	-0.267765	0.00870594
Human_KDs	HMDP_Female_Liver	1451905_PM_a_at	Mx1	MX dynamin-like GTPase 1	chr16:97447035-97462907	unesterified cholesterol	post-sacrifice lipids	0.257081	0.0138939
Human_KDs	HMDP_Female_Liver	1451905_PM_a_at	Mx1	MX dynamin-like GTPase 1	chr16:97447035-97462907	Insulin	post-sacrifice lipids	-0.247254	0.0157064
Human_KDs	HMDP_Female_Liver	1451905_PM_a_at	Mx1	MX dynamin-like GTPase 1	chr16:97447035-97462907	total cholesterol (liver)	liver lipids	0.244624	0.0194428
Human_KDs	HMDP_Female_Liver	1451905_PM_a_at	Mx1	MX dynamin-like GTPase 1	chr16:97447035-97462907	GM-CSF	cytokines	-0.223471	0.0294877
Human_KDs	HMDP_Female_Liver	1451905_PM_a_at	Mx1	MX dynamin-like GTPase 1	chr16:97447035-97462907	Kidney (left)	tissue weights	-0.218272	0.0335884
Human_KDs	HMDP_Female_Liver	1451905_PM_a_at	Mx1	MX dynamin-like GTPase 1	chr16:97447035-97462907	VLDL+LDL	post-sacrifice lipids	0.208843	0.0422495
Human_KDs	HMDP_Female_Liver	1451905_PM_a_at	Mx1	MX dynamin-like GTPase 1	chr16:97447035-97462907	total cholesterol	post-sacrifice lipids	0.203432	0.048009
Human_KDs	HMDP_Female_Liver	1432517_PM_a_at	Nnmt	nicotinamide N-methyltransferase	chr9:48591877-48605153	Liver Total	tissue weights	-0.434997	1.05724e-05
Human_KDs	HMDP_Female_Liver	1432517_PM_a_at	Nnmt	nicotinamide N-methyltransferase	chr9:48591877-48605153	lesion area	aortic lesion	0.374036	0.000188558
Human_KDs	HMDP_Female_Liver	1432517_PM_a_at	Nnmt	nicotinamide N-methyltransferase	chr9:48591877-48605153	Body Weight	tissue weights	-0.363239	0.000296946
Human_KDs	HMDP_Female_Liver	1432517_PM_a_at	Nnmt	nicotinamide N-methyltransferase	chr9:48591877-48605153	lean mass	NMR	-0.353145	0.000447634
Human_KDs	HMDP_Female_Liver	1432517_PM_a_at	Nnmt	nicotinamide N-methyltransferase	chr9:48591877-48605153	Kidney (left)	tissue weights	-0.3446	0.000627017
Human_KDs	HMDP_Female_Liver	1432517_PM_a_at	Nnmt	nicotinamide N-methyltransferase	chr9:48591877-48605153	average fat mass + average lean mass	liver NMR	-0.318668	0.00155444
Human_KDs	HMDP_Female_Liver	1432517_PM_a_at	Nnmt	nicotinamide N-methyltransferase	chr9:48591877-48605153	Gonadal Fat	tissue weights	-0.310246	0.00209625
Human_KDs	HMDP_Female_Liver	1432517_PM_a_at	Nnmt	nicotinamide N-methyltransferase	chr9:48591877-48605153	average fat mass (liver)	liver NMR	-0.308739	0.0022095
Human_KDs	HMDP_Female_Liver	1432517_PM_a_at	Nnmt	nicotinamide N-methyltransferase	chr9:48591877-48605153	average lean mass (liver)	liver NMR	-0.303727	0.00262685
Human_KDs	HMDP_Female_Liver	1432517_PM_a_at	Nnmt	nicotinamide N-methyltransferase	chr9:48591877-48605153	fat mass	NMR	-0.299276	0.00321696
Human_KDs	HMDP_Female_Liver	1432517_PM_a_at	Nnmt	nicotinamide N-methyltransferase	chr9:48591877-48605153	triglycerides	post-sacrifice lipids	-0.267644	0.00873748
Human_KDs	HMDP_Female_Liver	1432517_PM_a_at	Nnmt	nicotinamide N-methyltransferase	chr9:48591877-48605153	adiposity	NMR	-0.261065	0.0106084
Human_KDs	HMDP_Female_Liver	1432517_PM_a_at	Nnmt	nicotinamide N-methyltransferase	chr9:48591877-48605153	average fat mass/average total mass	liver NMR	-0.25765	0.0117111
Human_KDs	HMDP_Female_Liver	1432517_PM_a_at	Nnmt	nicotinamide N-methyltransferase	chr9:48591877-48605153	Liver / body weight	tissue weights	-0.21904	0.0320214
Human_KDs	HMDP_Female_Liver	1432517_PM_a_at	Nnmt	nicotinamide N-methyltransferase	chr9:48591877-48605153	triglycerides (pre-bleed)	prebleed lipids	-0.2084	0.0426982
Human_KDs	HMDP_Female_Liver	1418835_PM_at	Phlda1	pleckstrin homology-like domain, family A, member 1	chr10:111506286-111508645	Liver / body weight	tissue weights	-0.39542	6.68206e-05
Human_KDs	HMDP_Female_Liver	1418835_PM_at	Phlda1	pleckstrin homology-like domain, family A, member 1	chr10:111506286-111508645	total cholesterol (pre-bleed)	prebleed lipids	0.354425	0.000425243
Human_KDs	HMDP_Female_Liver	1418835_PM_at	Phlda1	pleckstrin homology-like domain, family A, member 1	chr10:111506286-111508645	triglycerides (pre-bleed)	prebleed lipids	0.338515	0.000792514
Human_KDs	HMDP_Female_Liver	1418835_PM_at	Phlda1	pleckstrin homology-like domain, family A, member 1	chr10:111506286-111508645	fibrosed area	liver fibrosis	-0.343015	0.000999431
Human_KDs	HMDP_Female_Liver	1418835_PM_at	Phlda1	pleckstrin homology-like domain, family A, member 1	chr10:111506286-111508645	unesterified cholesterol (pre-bleed)	prebleed lipids	0.324773	0.00132223
Human_KDs	HMDP_Female_Liver	1418835_PM_at	Phlda1	pleckstrin homology-like domain, family A, member 1	chr10:111506286-111508645	average lean mass (liver)	liver NMR	-0.30586	0.00244125
Human_KDs	HMDP_Female_Liver	1418835_PM_at	Phlda1	pleckstrin homology-like domain, family A, member 1	chr10:111506286-111508645	average fat mass + average lean mass	liver NMR	-0.305435	0.00247726
Human_KDs	HMDP_Female_Liver	1418835_PM_at	Phlda1	pleckstrin homology-like domain, family A, member 1	chr10:111506286-111508645	Liver Total	tissue weights	-0.304363	0.0027106
Human_KDs	HMDP_Female_Liver	1418835_PM_at	Phlda1	pleckstrin homology-like domain, family A, member 1	chr10:111506286-111508645	total cholesterol (liver)	liver lipids	-0.300455	0.0038071
Human_KDs	HMDP_Female_Liver	1418835_PM_at	Phlda1	pleckstrin homology-like domain, family A, member 1	chr10:111506286-111508645	free fatty acids (pre-bleed)	prebleed lipids	0.275137	0.00696546
Human_KDs	HMDP_Female_Liver	1418835_PM_at	Phlda1	pleckstrin homology-like domain, family A, member 1	chr10:111506286-111508645	Spleen	tissue weights	-0.26575	0.00924392
Human_KDs	HMDP_Female_Liver	1418835_PM_at	Phlda1	pleckstrin homology-like domain, family A, member 1	chr10:111506286-111508645	unesterified cholesterol (liver)	liver lipids	-0.261285	0.0123609
Human_KDs	HMDP_Female_Liver	1418835_PM_at	Phlda1	pleckstrin homology-like domain, family A, member 1	chr10:111506286-111508645	average fat mass (liver)	liver NMR	-0.238892	0.0190762
Human_KDs	HMDP_Female_Liver	1418835_PM_at	Phlda1	pleckstrin homology-like domain, family A, member 1	chr10:111506286-111508645	free fatty acids	post-sacrifice lipids	0.244709	0.0193993
Human_KDs	HMDP_Female_Liver	1418835_PM_at	Phlda1	pleckstrin homology-like domain, family A, member 1	chr10:111506286-111508645	Glucose	post-sacrifice lipids	0.224296	0.0288778
Human_KDs	HMDP_Female_Liver	1418580_PM_at	Rtp4	receptor transporter protein 4	chr16:23520291-23614222	lesion area	aortic lesion	0.383573	0.000124566
Human_KDs	HMDP_Female_Liver	1418580_PM_at	Rtp4	receptor transporter protein 4	chr16:23520291-23614222	IP-10	cytokines	0.375528	0.000176862
Human_KDs	HMDP_Female_Liver	1418580_PM_at	Rtp4	receptor transporter protein 4	chr16:23520291-23614222	Monocyte cells as % of White cells	CBC (HemaTrue)	0.323754	0.00137211
Human_KDs	HMDP_Female_Liver	1449143_PM_at	Rtp4	receptor transporter protein 4	chr16:23520291-23614222	triglycerides (pre-bleed)	prebleed lipids	0.316016	0.00181016
Human_KDs	HMDP_Female_Liver	1449143_PM_at	Rtp4	receptor transporter protein 4	chr16:23520291-23614222	Liver Total	tissue weights	-0.312956	0.00201582
Human_KDs	HMDP_Female_Liver	1449143_PM_at	Rtp4	receptor transporter protein 4	chr16:23520291-23614222	IP-10	cytokines	0.309417	0.00227969
Human_KDs	HMDP_Female_Liver	1418580_PM_at	Rtp4	receptor transporter protein 4	chr16:23520291-23614222	Lymphocyte cells as % of White cells	CBC (HemaTrue)	-0.308276	0.0023712
Human_KDs	HMDP_Female_Liver	1449143_PM_at	Rtp4	receptor transporter protein 4	chr16:23520291-23614222	average fat mass (liver)	liver NMR	-0.297197	0.0032766
Human_KDs	HMDP_Female_Liver	1449143_PM_at	Rtp4	receptor transporter protein 4	chr16:23520291-23614222	fibrosed area	liver fibrosis	-0.295806	0.00488596
Human_KDs	HMDP_Female_Liver	1449143_PM_at	Rtp4	receptor transporter protein 4	chr16:23520291-23614222	free fatty acids	post-sacrifice lipids	0.285589	0.006068
Human_KDs	HMDP_Female_Liver	1449143_PM_at	Rtp4	receptor transporter protein 4	chr16:23520291-23614222	Glucose	post-sacrifice lipids	0.275846	0.00681539
Human_KDs	HMDP_Female_Liver	1418580_PM_at	Rtp4	receptor transporter protein 4	chr16:23520291-23614222	HDL	post-sacrifice lipids	-0.269007	0.00838842
Human_KDs	HMDP_Female_Liver	1449143_PM_at	Rtp4	receptor transporter protein 4	chr16:23520291-23614222	average fat mass + average lean mass	liver NMR	-0.2633	0.00954442
Human_KDs	HMDP_Female_Liver	1418580_PM_at	Rtp4	receptor transporter protein 4	chr16:23520291-23614222	KC	cytokines	0.263879	0.00976916
Human_KDs	HMDP_Female_Liver	1449143_PM_at	Rtp4	receptor transporter protein 4	chr16:23520291-23614222	lesion area	aortic lesion	0.263845	0.00977879
Human_KDs	HMDP_Female_Liver	1418580_PM_at	Rtp4	receptor transporter protein 4	chr16:23520291-23614222	Granulocyte cells as % of White cells	CBC (HemaTrue)	0.261978	0.0103294
Human_KDs	HMDP_Female_Liver	1418580_PM_at	Rtp4	receptor transporter protein 4	chr16:23520291-23614222	HDL (pre-bleed)	prebleed lipids	-0.256665	0.0120474
Human_KDs	HMDP_Female_Liver	1449143_PM_at	Rtp4	receptor transporter protein 4	chr16:23520291-23614222	Liver / body weight	tissue weights	-0.25239	0.0131082
Human_KDs	HMDP_Female_Liver	1418580_PM_at	Rtp4	receptor transporter protein 4	chr16:23520291-23614222	MIP-1b	cytokines	0.250679	0.0142764
Human_KDs	HMDP_Female_Liver	1449143_PM_at	Rtp4	receptor transporter protein 4	chr16:23520291-23614222	Monocyte cells as % of White cells	CBC (HemaTrue)	0.250264	0.0144436
Human_KDs	HMDP_Female_Liver	1449143_PM_at	Rtp4	receptor transporter protein 4	chr16:23520291-23614222	MIP-1a	cytokines	0.247974	0.0153961
Human_KDs	HMDP_Female_Liver	1418580_PM_at	Rtp4	receptor transporter protein 4	chr16:23520291-23614222	MIG	cytokines	0.245259	0.0165952
Human_KDs	HMDP_Female_Liver	1418580_PM_at	Rtp4	receptor transporter protein 4	chr16:23520291-23614222	unesterified cholesterol	post-sacrifice lipids	0.242869	0.0203604
Human_KDs	HMDP_Female_Liver	1449143_PM_at	Rtp4	receptor transporter protein 4	chr16:23520291-23614222	average fat mass/average total mass	liver NMR	-0.235131	0.0218084
Human_KDs	HMDP_Female_Liver	1449143_PM_at	Rtp4	receptor transporter protein 4	chr16:23520291-23614222	Granulocyte cells as % of White cells	CBC (HemaTrue)	0.234834	0.0219799
Human_KDs	HMDP_Female_Liver	1449143_PM_at	Rtp4	receptor transporter protein 4	chr16:23520291-23614222	unesterified cholesterol (pre-bleed)	prebleed lipids	0.232363	0.023456
Human_KDs	HMDP_Female_Liver	1449143_PM_at	Rtp4	receptor transporter protein 4	chr16:23520291-23614222	average lean mass (liver)	liver NMR	-0.228202	0.0253377
Human_KDs	HMDP_Female_Liver	1449143_PM_at	Rtp4	receptor transporter protein 4	chr16:23520291-23614222	lean mass	NMR	-0.223952	0.0291313
Human_KDs	HMDP_Female_Liver	1449143_PM_at	Rtp4	receptor transporter protein 4	chr16:23520291-23614222	HDL	post-sacrifice lipids	-0.221388	0.031077
Human_KDs	HMDP_Female_Liver	1418580_PM_at	Rtp4	receptor transporter protein 4	chr16:23520291-23614222	MIP-1a	cytokines	0.220644	0.0316616
Human_KDs	HMDP_Female_Liver	1449143_PM_at	Rtp4	receptor transporter protein 4	chr16:23520291-23614222	total cholesterol (pre-bleed)	prebleed lipids	0.219335	0.0327132
Human_KDs	HMDP_Female_Liver	1449143_PM_at	Rtp4	receptor transporter protein 4	chr16:23520291-23614222	KC	cytokines	0.219107	0.0328987
Human_KDs	HMDP_Female_Liver	1449143_PM_at	Rtp4	receptor transporter protein 4	chr16:23520291-23614222	MIG	cytokines	0.207477	0.0436456
Human_KDs	HMDP_Female_Liver	1418580_PM_at	Rtp4	receptor transporter protein 4	chr16:23520291-23614222	lean mass	NMR	-0.207268	0.0438634
Human_KDs	HMDP_Female_Liver	1430535_PM_at	Tsc22d2	TSC22 domain family, member 2	chr3:58414715-58466783	Liver / body weight	tissue weights	0.429211	1.28018e-05
Human_KDs	HMDP_Female_Liver	1430535_PM_at	Tsc22d2	TSC22 domain family, member 2	chr3:58414715-58466783	average fat mass + average lean mass	liver NMR	0.427467	1.40031e-05
Human_KDs	HMDP_Female_Liver	1430535_PM_at	Tsc22d2	TSC22 domain family, member 2	chr3:58414715-58466783	average lean mass (liver)	liver NMR	0.420209	2.02317e-05
Human_KDs	HMDP_Female_Liver	1430535_PM_at	Tsc22d2	TSC22 domain family, member 2	chr3:58414715-58466783	average fat mass (liver)	liver NMR	0.365419	0.000251316
Human_KDs	HMDP_Female_Liver	1430535_PM_at	Tsc22d2	TSC22 domain family, member 2	chr3:58414715-58466783	Red cell distribution width expressed as percent	CBC (HemaTrue)	0.338199	0.00080212
Human_KDs	HMDP_Female_Liver	1430535_PM_at	Tsc22d2	TSC22 domain family, member 2	chr3:58414715-58466783	Liver Total	tissue weights	0.313206	0.00199821
Human_KDs	HMDP_Female_Liver	1453012_PM_at	Tsc22d2	TSC22 domain family, member 2	chr3:58414715-58466783	MCP-1	cytokines	-0.309813	0.00224873
Human_KDs	HMDP_Female_Liver	1430535_PM_at	Tsc22d2	TSC22 domain family, member 2	chr3:58414715-58466783	total cholesterol (pre-bleed)	prebleed lipids	-0.297809	0.00337799
Human_KDs	HMDP_Female_Liver	1430535_PM_at	Tsc22d2	TSC22 domain family, member 2	chr3:58414715-58466783	Hemoglobin protein conc in blood	CBC (HemaTrue)	-0.276094	0.00676374
Human_KDs	HMDP_Female_Liver	1430535_PM_at	Tsc22d2	TSC22 domain family, member 2	chr3:58414715-58466783	fibrosed area	liver fibrosis	0.284966	0.00679497
Human_KDs	HMDP_Female_Liver	1430535_PM_at	Tsc22d2	TSC22 domain family, member 2	chr3:58414715-58466783	triglycerides (pre-bleed)	prebleed lipids	-0.271262	0.00783765
Human_KDs	HMDP_Female_Liver	1430535_PM_at	Tsc22d2	TSC22 domain family, member 2	chr3:58414715-58466783	free fatty acids	post-sacrifice lipids	-0.272188	0.00905192
Human_KDs	HMDP_Female_Liver	1430535_PM_at	Tsc22d2	TSC22 domain family, member 2	chr3:58414715-58466783	unesterified cholesterol (pre-bleed)	prebleed lipids	-0.266262	0.00910444
Human_KDs	HMDP_Female_Liver	1430535_PM_at	Tsc22d2	TSC22 domain family, member 2	chr3:58414715-58466783	free fluid	NMR	0.261353	0.0105197
Human_KDs	HMDP_Female_Liver	1430535_PM_at	Tsc22d2	TSC22 domain family, member 2	chr3:58414715-58466783	IL-1a	cytokines	-0.241923	0.0181788
Human_KDs	HMDP_Female_Liver	1430535_PM_at	Tsc22d2	TSC22 domain family, member 2	chr3:58414715-58466783	Hematocrit (% of blood volume occupied by red blood cells)	CBC (HemaTrue)	-0.237167	0.02066
Human_KDs	HMDP_Female_Liver	1430535_PM_at	Tsc22d2	TSC22 domain family, member 2	chr3:58414715-58466783	Spleen	tissue weights	0.226537	0.0272747
Human_KDs	HMDP_Female_Liver	1453012_PM_at	Tsc22d2	TSC22 domain family, member 2	chr3:58414715-58466783	IL-2	cytokines	0.224992	0.0283714
Human_KDs	HMDP_Female_Liver	1453012_PM_at	Tsc22d2	TSC22 domain family, member 2	chr3:58414715-58466783	Red cell distribution width expressed as percent	CBC (HemaTrue)	-0.220433	0.0318287
Human_KDs	HMDP_Female_Liver	1453012_PM_at	Tsc22d2	TSC22 domain family, member 2	chr3:58414715-58466783	MIP-1b	cytokines	-0.212122	0.0390475
Human_KDs	HMDP_Female_Liver	1430535_PM_at	Tsc22d2	TSC22 domain family, member 2	chr3:58414715-58466783	KC	cytokines	0.210857	0.0402581
Human_KDs	HMDP_Female_Liver	1430535_PM_at	Tsc22d2	TSC22 domain family, member 2	chr3:58414715-58466783	adiposity coefficient of variation	liver NMR	-0.202872	0.0474388
Human_KDs	HMDP_Male_Liver	1415984_PM_at	Acadm	acyl-Coenzyme A dehydrogenase, medium chain	chr3:153922357-153944632	Hematocrit (% of blood volume occupied by red blood cells)	CBC (HemaTrue)	0.433047	9.41076e-06
Human_KDs	HMDP_Male_Liver	1415984_PM_at	Acadm	acyl-Coenzyme A dehydrogenase, medium chain	chr3:153922357-153944632	Red cell distribution width expressed as percent	CBC (HemaTrue)	-0.417861	2.05671e-05
Human_KDs	HMDP_Male_Liver	1415984_PM_at	Acadm	acyl-Coenzyme A dehydrogenase, medium chain	chr3:153922357-153944632	fibrosed area	liver fibrosis	-0.363436	0.000173675
Human_KDs	HMDP_Male_Liver	1415984_PM_at	Acadm	acyl-Coenzyme A dehydrogenase, medium chain	chr3:153922357-153944632	Mean corpuscular volume	CBC (HemaTrue)	0.37061	0.000186415
Human_KDs	HMDP_Male_Liver	1415984_PM_at	Acadm	acyl-Coenzyme A dehydrogenase, medium chain	chr3:153922357-153944632	Liver / body weight	tissue weights	-0.355026	0.000250821
Human_KDs	HMDP_Male_Liver	1415984_PM_at	Acadm	acyl-Coenzyme A dehydrogenase, medium chain	chr3:153922357-153944632	Hemoglobin protein conc in blood	CBC (HemaTrue)	0.348012	0.000477732
Human_KDs	HMDP_Male_Liver	1415984_PM_at	Acadm	acyl-Coenzyme A dehydrogenase, medium chain	chr3:153922357-153944632	VLDL+LDL	post-sacrifice lipids	-0.346131	0.000515055
Human_KDs	HMDP_Male_Liver	1415984_PM_at	Acadm	acyl-Coenzyme A dehydrogenase, medium chain	chr3:153922357-153944632	corpuscular hemoglobin concentration	CBC (HemaTrue)	-0.345445	0.000529333
Human_KDs	HMDP_Male_Liver	1415984_PM_at	Acadm	acyl-Coenzyme A dehydrogenase, medium chain	chr3:153922357-153944632	unesterified cholesterol	post-sacrifice lipids	-0.342797	0.00076925
Human_KDs	HMDP_Male_Liver	1415984_PM_at	Acadm	acyl-Coenzyme A dehydrogenase, medium chain	chr3:153922357-153944632	total cholesterol	post-sacrifice lipids	-0.333737	0.000835873
Human_KDs	HMDP_Male_Liver	1415984_PM_at	Acadm	acyl-Coenzyme A dehydrogenase, medium chain	chr3:153922357-153944632	Mean corpuscular hemoglobin	CBC (HemaTrue)	0.308569	0.00210459
Human_KDs	HMDP_Male_Liver	1415984_PM_at	Acadm	acyl-Coenzyme A dehydrogenase, medium chain	chr3:153922357-153944632	phospholipids (liver)	liver lipids	0.302529	0.00288426
Human_KDs	HMDP_Male_Liver	1415984_PM_at	Acadm	acyl-Coenzyme A dehydrogenase, medium chain	chr3:153922357-153944632	triglycerides	post-sacrifice lipids	-0.283253	0.00493298
Human_KDs	HMDP_Male_Liver	1415984_PM_at	Acadm	acyl-Coenzyme A dehydrogenase, medium chain	chr3:153922357-153944632	Granulocyte cell counts	CBC (HemaTrue)	-0.27701	0.00601731
Human_KDs	HMDP_Male_Liver	1415984_PM_at	Acadm	acyl-Coenzyme A dehydrogenase, medium chain	chr3:153922357-153944632	triglycerides (liver)	liver lipids	0.275565	0.00687453
Human_KDs	HMDP_Male_Liver	1415984_PM_at	Acadm	acyl-Coenzyme A dehydrogenase, medium chain	chr3:153922357-153944632	Red cell distribution width expressed as femtoliters	CBC (HemaTrue)	0.254247	0.0119703
Human_KDs	HMDP_Male_Liver	1415984_PM_at	Acadm	acyl-Coenzyme A dehydrogenase, medium chain	chr3:153922357-153944632	Spleen	tissue weights	-0.253914	0.0120862
Human_KDs	HMDP_Male_Liver	1415984_PM_at	Acadm	acyl-Coenzyme A dehydrogenase, medium chain	chr3:153922357-153944632	average lean mass (liver)	liver NMR	-0.226992	0.0217738
Human_KDs	HMDP_Male_Liver	1415984_PM_at	Acadm	acyl-Coenzyme A dehydrogenase, medium chain	chr3:153922357-153944632	Kidney (left)	tissue weights	0.230266	0.0232659
Human_KDs	HMDP_Male_Liver	1415984_PM_at	Acadm	acyl-Coenzyme A dehydrogenase, medium chain	chr3:153922357-153944632	Red blood cell count	CBC (HemaTrue)	0.229928	0.023475
Human_KDs	HMDP_Male_Liver	1415984_PM_at	Acadm	acyl-Coenzyme A dehydrogenase, medium chain	chr3:153922357-153944632	Liver Total	tissue weights	-0.228711	0.0242406
Human_KDs	HMDP_Male_Liver	1415984_PM_at	Acadm	acyl-Coenzyme A dehydrogenase, medium chain	chr3:153922357-153944632	Monocyte cell counts	CBC (HemaTrue)	-0.224581	0.0269997
Human_KDs	HMDP_Male_Liver	1415984_PM_at	Acadm	acyl-Coenzyme A dehydrogenase, medium chain	chr3:153922357-153944632	total cholesterol (liver)	liver lipids	-0.225581	0.0279495
Human_KDs	HMDP_Male_Liver	1415984_PM_at	Acadm	acyl-Coenzyme A dehydrogenase, medium chain	chr3:153922357-153944632	Granulocyte cells as % of White cells	CBC (HemaTrue)	-0.216874	0.0328645
Human_KDs	HMDP_Male_Liver	1415984_PM_at	Acadm	acyl-Coenzyme A dehydrogenase, medium chain	chr3:153922357-153944632	HDL	post-sacrifice lipids	0.216002	0.0335911
Human_KDs	HMDP_Male_Liver	1425559_PM_a_at	Acsm3	acyl-CoA synthetase medium-chain family member 3	chr7:119760923-119787513	fibrosed area	liver fibrosis	-0.49129	1.57991e-07
Human_KDs	HMDP_Male_Liver	1425559_PM_a_at	Acsm3	acyl-CoA synthetase medium-chain family member 3	chr7:119760923-119787513	Hematocrit (% of blood volume occupied by red blood cells)	CBC (HemaTrue)	0.487664	4.05792e-07
Human_KDs	HMDP_Male_Liver	1425559_PM_a_at	Acsm3	acyl-CoA synthetase medium-chain family member 3	chr7:119760923-119787513	total cholesterol (liver)	liver lipids	-0.450847	4.54201e-06
Human_KDs	HMDP_Male_Liver	1425559_PM_a_at	Acsm3	acyl-CoA synthetase medium-chain family member 3	chr7:119760923-119787513	Red cell distribution width expressed as percent	CBC (HemaTrue)	-0.381335	0.000116344
Human_KDs	HMDP_Male_Liver	1425559_PM_a_at	Acsm3	acyl-CoA synthetase medium-chain family member 3	chr7:119760923-119787513	HDL	post-sacrifice lipids	0.361273	0.000277343
Human_KDs	HMDP_Male_Liver	1425559_PM_a_at	Acsm3	acyl-CoA synthetase medium-chain family member 3	chr7:119760923-119787513	Hemoglobin protein conc in blood	CBC (HemaTrue)	0.357923	0.000318897
Human_KDs	HMDP_Male_Liver	1425559_PM_a_at	Acsm3	acyl-CoA synthetase medium-chain family member 3	chr7:119760923-119787513	HDL (pre-bleed)	prebleed lipids	0.350047	0.000472089
Human_KDs	HMDP_Male_Liver	1425559_PM_a_at	Acsm3	acyl-CoA synthetase medium-chain family member 3	chr7:119760923-119787513	Liver / body weight	tissue weights	-0.339048	0.000490552
Human_KDs	HMDP_Male_Liver	1425559_PM_a_at	Acsm3	acyl-CoA synthetase medium-chain family member 3	chr7:119760923-119787513	Mean corpuscular volume	CBC (HemaTrue)	0.34717	0.000494122
Human_KDs	HMDP_Male_Liver	1425559_PM_a_at	Acsm3	acyl-CoA synthetase medium-chain family member 3	chr7:119760923-119787513	total cholesterol (pre-bleed)	prebleed lipids	0.336595	0.000798972
Human_KDs	HMDP_Male_Liver	1425559_PM_a_at	Acsm3	acyl-CoA synthetase medium-chain family member 3	chr7:119760923-119787513	Spleen	tissue weights	-0.330239	0.000954846
Human_KDs	HMDP_Male_Liver	1425559_PM_a_at	Acsm3	acyl-CoA synthetase medium-chain family member 3	chr7:119760923-119787513	average lean mass (liver)	liver NMR	-0.315255	0.00124923
Human_KDs	HMDP_Male_Liver	1425559_PM_a_at	Acsm3	acyl-CoA synthetase medium-chain family member 3	chr7:119760923-119787513	Insulin	post-sacrifice lipids	0.317722	0.00151796
Human_KDs	HMDP_Male_Liver	1425559_PM_a_at	Acsm3	acyl-CoA synthetase medium-chain family member 3	chr7:119760923-119787513	unesterified cholesterol	post-sacrifice lipids	-0.309394	0.00254658
Human_KDs	HMDP_Male_Liver	1425559_PM_a_at	Acsm3	acyl-CoA synthetase medium-chain family member 3	chr7:119760923-119787513	adiposity	NMR	0.300635	0.00277092
Human_KDs	HMDP_Male_Liver	1425559_PM_a_at	Acsm3	acyl-CoA synthetase medium-chain family member 3	chr7:119760923-119787513	triglycerides (liver)	liver lipids	0.295204	0.00368169
Human_KDs	HMDP_Male_Liver	1425559_PM_a_at	Acsm3	acyl-CoA synthetase medium-chain family member 3	chr7:119760923-119787513	Red blood cell count	CBC (HemaTrue)	0.286613	0.00442465
Human_KDs	HMDP_Male_Liver	1425559_PM_a_at	Acsm3	acyl-CoA synthetase medium-chain family member 3	chr7:119760923-119787513	total cholesterol (pre-bleed) - HDL (pre-bleed)	prebleed lipids	0.284499	0.00496494
Human_KDs	HMDP_Male_Liver	1425559_PM_a_at	Acsm3	acyl-CoA synthetase medium-chain family member 3	chr7:119760923-119787513	Lymphocyte cells as % of White cells	CBC (HemaTrue)	0.282449	0.00506219
Human_KDs	HMDP_Male_Liver	1425559_PM_a_at	Acsm3	acyl-CoA synthetase medium-chain family member 3	chr7:119760923-119787513	fat mass	NMR	0.278066	0.00582019
Human_KDs	HMDP_Male_Liver	1425559_PM_a_at	Acsm3	acyl-CoA synthetase medium-chain family member 3	chr7:119760923-119787513	corpuscular hemoglobin concentration	CBC (HemaTrue)	-0.276987	0.00602174
Human_KDs	HMDP_Male_Liver	1425559_PM_a_at	Acsm3	acyl-CoA synthetase medium-chain family member 3	chr7:119760923-119787513	unesterified cholesterol (liver)	liver lipids	-0.259582	0.0110758
Human_KDs	HMDP_Male_Liver	1425559_PM_a_at	Acsm3	acyl-CoA synthetase medium-chain family member 3	chr7:119760923-119787513	VLDL+LDL	post-sacrifice lipids	-0.255852	0.0114246
Human_KDs	HMDP_Male_Liver	1425559_PM_a_at	Acsm3	acyl-CoA synthetase medium-chain family member 3	chr7:119760923-119787513	unesterified cholesterol (pre-bleed)	prebleed lipids	0.249253	0.014327
Human_KDs	HMDP_Male_Liver	1425559_PM_a_at	Acsm3	acyl-CoA synthetase medium-chain family member 3	chr7:119760923-119787513	average fat mass + average lean mass	liver NMR	-0.237974	0.0160181
Human_KDs	HMDP_Male_Liver	1425559_PM_a_at	Acsm3	acyl-CoA synthetase medium-chain family member 3	chr7:119760923-119787513	Mean corpuscular hemoglobin	CBC (HemaTrue)	0.230929	0.0228607
Human_KDs	HMDP_Male_Liver	1425559_PM_a_at	Acsm3	acyl-CoA synthetase medium-chain family member 3	chr7:119760923-119787513	total cholesterol	post-sacrifice lipids	-0.226929	0.0253998
Human_KDs	HMDP_Male_Liver	1425559_PM_a_at	Acsm3	acyl-CoA synthetase medium-chain family member 3	chr7:119760923-119787513	Granulocyte cells as % of White cells	CBC (HemaTrue)	-0.225629	0.0262754
Human_KDs	HMDP_Male_Liver	1425559_PM_a_at	Acsm3	acyl-CoA synthetase medium-chain family member 3	chr7:119760923-119787513	triglycerides (pre-bleed)	prebleed lipids	0.221902	0.0297901
Human_KDs	HMDP_Male_Liver	1425559_PM_a_at	Acsm3	acyl-CoA synthetase medium-chain family member 3	chr7:119760923-119787513	Body Weight	tissue weights	0.209773	0.0391838
Human_KDs	HMDP_Male_Liver	1448350_PM_at	Asl	argininosuccinate lyase	chr5:130011258-130029247	Liver / body weight	tissue weights	-0.542259	3.94281e-09
Human_KDs	HMDP_Male_Liver	1448350_PM_at	Asl	argininosuccinate lyase	chr5:130011258-130029247	fibrosed area	liver fibrosis	-0.463065	9.55147e-07
Human_KDs	HMDP_Male_Liver	1448350_PM_at	Asl	argininosuccinate lyase	chr5:130011258-130029247	Hematocrit (% of blood volume occupied by red blood cells)	CBC (HemaTrue)	0.471497	1.08971e-06
Human_KDs	HMDP_Male_Liver	1448350_PM_at	Asl	argininosuccinate lyase	chr5:130011258-130029247	Red cell distribution width expressed as percent	CBC (HemaTrue)	-0.429149	1.15435e-05
Human_KDs	HMDP_Male_Liver	1448350_PM_at	Asl	argininosuccinate lyase	chr5:130011258-130029247	Spleen	tissue weights	-0.399386	5.06757e-05
Human_KDs	HMDP_Male_Liver	1448350_PM_at	Asl	argininosuccinate lyase	chr5:130011258-130029247	unesterified cholesterol	post-sacrifice lipids	-0.400885	6.83156e-05
Human_KDs	HMDP_Male_Liver	1448350_PM_at	Asl	argininosuccinate lyase	chr5:130011258-130029247	total cholesterol (pre-bleed) - HDL (pre-bleed)	prebleed lipids	0.391412	8.03557e-05
Human_KDs	HMDP_Male_Liver	1448350_PM_at	Asl	argininosuccinate lyase	chr5:130011258-130029247	corpuscular hemoglobin concentration	CBC (HemaTrue)	-0.387154	8.94666e-05
Human_KDs	HMDP_Male_Liver	1448350_PM_at	Asl	argininosuccinate lyase	chr5:130011258-130029247	Mean corpuscular volume	CBC (HemaTrue)	0.385335	9.71725e-05
Human_KDs	HMDP_Male_Liver	1448350_PM_at	Asl	argininosuccinate lyase	chr5:130011258-130029247	Liver Total	tissue weights	-0.365564	0.000231399
Human_KDs	HMDP_Male_Liver	1448350_PM_at	Asl	argininosuccinate lyase	chr5:130011258-130029247	average lean mass (liver)	liver NMR	-0.352962	0.000274069
Human_KDs	HMDP_Male_Liver	1448350_PM_at	Asl	argininosuccinate lyase	chr5:130011258-130029247	total cholesterol (liver)	liver lipids	-0.361394	0.000320402
Human_KDs	HMDP_Male_Liver	1448350_PM_at	Asl	argininosuccinate lyase	chr5:130011258-130029247	VLDL+LDL	post-sacrifice lipids	-0.353694	0.000379535
Human_KDs	HMDP_Male_Liver	1448350_PM_at	Asl	argininosuccinate lyase	chr5:130011258-130029247	total cholesterol	post-sacrifice lipids	-0.347039	0.000496724
Human_KDs	HMDP_Male_Liver	1448350_PM_at	Asl	argininosuccinate lyase	chr5:130011258-130029247	total cholesterol (pre-bleed)	prebleed lipids	0.332089	0.000948059
Human_KDs	HMDP_Male_Liver	1448350_PM_at	Asl	argininosuccinate lyase	chr5:130011258-130029247	average fat mass + average lean mass	liver NMR	-0.3157	0.00122844
Human_KDs	HMDP_Male_Liver	1448350_PM_at	Asl	argininosuccinate lyase	chr5:130011258-130029247	free fatty acids (pre-bleed)	prebleed lipids	0.322119	0.0013718
Human_KDs	HMDP_Male_Liver	1448350_PM_at	Asl	argininosuccinate lyase	chr5:130011258-130029247	Hemoglobin protein conc in blood	CBC (HemaTrue)	0.320293	0.00138228
Human_KDs	HMDP_Male_Liver	1448350_PM_at	Asl	argininosuccinate lyase	chr5:130011258-130029247	Insulin	post-sacrifice lipids	0.311313	0.00191024
Human_KDs	HMDP_Male_Liver	1448350_PM_at	Asl	argininosuccinate lyase	chr5:130011258-130029247	triglycerides	post-sacrifice lipids	-0.293802	0.00349069
Human_KDs	HMDP_Male_Liver	1448350_PM_at	Asl	argininosuccinate lyase	chr5:130011258-130029247	unesterified cholesterol (liver)	liver lipids	-0.290139	0.00434296
Human_KDs	HMDP_Male_Liver	1448350_PM_at	Asl	argininosuccinate lyase	chr5:130011258-130029247	triglycerides (liver)	liver lipids	0.281899	0.005647
Human_KDs	HMDP_Male_Liver	1448350_PM_at	Asl	argininosuccinate lyase	chr5:130011258-130029247	Lymphocyte cells as % of White cells	CBC (HemaTrue)	0.267342	0.00811505
Human_KDs	HMDP_Male_Liver	1448350_PM_at	Asl	argininosuccinate lyase	chr5:130011258-130029247	phospholipids (liver)	liver lipids	0.263909	0.00976053
Human_KDs	HMDP_Male_Liver	1448350_PM_at	Asl	argininosuccinate lyase	chr5:130011258-130029247	Monocyte cells as % of White cells	CBC (HemaTrue)	-0.255344	0.0115948
Human_KDs	HMDP_Male_Liver	1448350_PM_at	Asl	argininosuccinate lyase	chr5:130011258-130029247	unesterified cholesterol (pre-bleed)	prebleed lipids	0.253882	0.012561
Human_KDs	HMDP_Male_Liver	1448350_PM_at	Asl	argininosuccinate lyase	chr5:130011258-130029247	triglycerides (pre-bleed)	prebleed lipids	0.246008	0.0156896
Human_KDs	HMDP_Male_Liver	1448350_PM_at	Asl	argininosuccinate lyase	chr5:130011258-130029247	Red blood cell count	CBC (HemaTrue)	0.240421	0.017688
Human_KDs	HMDP_Male_Liver	1448350_PM_at	Asl	argininosuccinate lyase	chr5:130011258-130029247	adiposity coefficient of variation	liver NMR	0.22318	0.0241494
Human_KDs	HMDP_Male_Liver	1448350_PM_at	Asl	argininosuccinate lyase	chr5:130011258-130029247	Mean corpuscular hemoglobin	CBC (HemaTrue)	0.222364	0.028588
Human_KDs	HMDP_Male_Liver	1448350_PM_at	Asl	argininosuccinate lyase	chr5:130011258-130029247	average fat mass (liver)	liver NMR	-0.2103	0.0338765
Human_KDs	HMDP_Male_Liver	1448350_PM_at	Asl	argininosuccinate lyase	chr5:130011258-130029247	HDL (pre-bleed)	prebleed lipids	0.202188	0.0482082
Human_KDs	HMDP_Male_Liver	1436847_PM_s_at	Cdca8	cell division cycle associated 8	chr4:124918465-124939311	Liver / body weight	tissue weights	0.505598	5.9549e-08
Human_KDs	HMDP_Male_Liver	1436847_PM_s_at	Cdca8	cell division cycle associated 8	chr4:124918465-124939311	fibrosed area	liver fibrosis	0.491637	1.54374e-07
Human_KDs	HMDP_Male_Liver	1436847_PM_s_at	Cdca8	cell division cycle associated 8	chr4:124918465-124939311	Red cell distribution width expressed as percent	CBC (HemaTrue)	0.500305	1.80802e-07
Human_KDs	HMDP_Male_Liver	1428480_PM_at	Cdca8	cell division cycle associated 8	chr4:124918465-124939311	fibrosed area	liver fibrosis	0.47644	4.15425e-07
Human_KDs	HMDP_Male_Liver	1436847_PM_s_at	Cdca8	cell division cycle associated 8	chr4:124918465-124939311	Hematocrit (% of blood volume occupied by red blood cells)	CBC (HemaTrue)	-0.474128	9.31052e-07
Human_KDs	HMDP_Male_Liver	1428480_PM_at	Cdca8	cell division cycle associated 8	chr4:124918465-124939311	Liver / body weight	tissue weights	0.4446	2.84907e-06
Human_KDs	HMDP_Male_Liver	1428481_PM_s_at	Cdca8	cell division cycle associated 8	chr4:124918465-124939311	Liver / body weight	tissue weights	0.439167	3.88287e-06
Human_KDs	HMDP_Male_Liver	1436847_PM_s_at	Cdca8	cell division cycle associated 8	chr4:124918465-124939311	unesterified cholesterol	post-sacrifice lipids	0.439853	1.02668e-05
Human_KDs	HMDP_Male_Liver	1436847_PM_s_at	Cdca8	cell division cycle associated 8	chr4:124918465-124939311	total cholesterol (liver)	liver lipids	0.430086	1.3621e-05
Human_KDs	HMDP_Male_Liver	1436847_PM_s_at	Cdca8	cell division cycle associated 8	chr4:124918465-124939311	corpuscular hemoglobin concentration	CBC (HemaTrue)	0.418398	2.00191e-05
Human_KDs	HMDP_Male_Liver	1428481_PM_s_at	Cdca8	cell division cycle associated 8	chr4:124918465-124939311	fibrosed area	liver fibrosis	0.403145	2.65613e-05
Human_KDs	HMDP_Male_Liver	1436847_PM_s_at	Cdca8	cell division cycle associated 8	chr4:124918465-124939311	Spleen	tissue weights	0.412573	2.67695e-05
Human_KDs	HMDP_Male_Liver	1428481_PM_s_at	Cdca8	cell division cycle associated 8	chr4:124918465-124939311	Red cell distribution width expressed as percent	CBC (HemaTrue)	0.402716	4.32411e-05
Human_KDs	HMDP_Male_Liver	1436847_PM_s_at	Cdca8	cell division cycle associated 8	chr4:124918465-124939311	Mean corpuscular volume	CBC (HemaTrue)	-0.399759	4.97864e-05
Human_KDs	HMDP_Male_Liver	1428481_PM_s_at	Cdca8	cell division cycle associated 8	chr4:124918465-124939311	Hematocrit (% of blood volume occupied by red blood cells)	CBC (HemaTrue)	-0.374603	0.000156706
Human_KDs	HMDP_Male_Liver	1436847_PM_s_at	Cdca8	cell division cycle associated 8	chr4:124918465-124939311	VLDL+LDL	post-sacrifice lipids	0.371057	0.000182846
Human_KDs	HMDP_Male_Liver	1428480_PM_at	Cdca8	cell division cycle associated 8	chr4:124918465-124939311	Hematocrit (% of blood volume occupied by red blood cells)	CBC (HemaTrue)	-0.368613	0.000203148
Human_KDs	HMDP_Male_Liver	1436847_PM_s_at	Cdca8	cell division cycle associated 8	chr4:124918465-124939311	total cholesterol	post-sacrifice lipids	0.356987	0.000331484
Human_KDs	HMDP_Male_Liver	1428480_PM_at	Cdca8	cell division cycle associated 8	chr4:124918465-124939311	unesterified cholesterol	post-sacrifice lipids	0.352927	0.000520777
Human_KDs	HMDP_Male_Liver	1428481_PM_s_at	Cdca8	cell division cycle associated 8	chr4:124918465-124939311	corpuscular hemoglobin concentration	CBC (HemaTrue)	0.344509	0.000549377
Human_KDs	HMDP_Male_Liver	1428480_PM_at	Cdca8	cell division cycle associated 8	chr4:124918465-124939311	Spleen	tissue weights	0.342554	0.000593516
Human_KDs	HMDP_Male_Liver	1428480_PM_at	Cdca8	cell division cycle associated 8	chr4:124918465-124939311	Red cell distribution width expressed as percent	CBC (HemaTrue)	0.338868	0.000685705
Human_KDs	HMDP_Male_Liver	1436847_PM_s_at	Cdca8	cell division cycle associated 8	chr4:124918465-124939311	triglycerides	post-sacrifice lipids	0.331397	0.000913852
Human_KDs	HMDP_Male_Liver	1428480_PM_at	Cdca8	cell division cycle associated 8	chr4:124918465-124939311	triglycerides (liver)	liver lipids	-0.328298	0.00116213
Human_KDs	HMDP_Male_Liver	1436847_PM_s_at	Cdca8	cell division cycle associated 8	chr4:124918465-124939311	Liver Total	tissue weights	0.324749	0.00117294
Human_KDs	HMDP_Male_Liver	1436847_PM_s_at	Cdca8	cell division cycle associated 8	chr4:124918465-124939311	triglycerides (liver)	liver lipids	-0.327954	0.00117697
Human_KDs	HMDP_Male_Liver	1428480_PM_at	Cdca8	cell division cycle associated 8	chr4:124918465-124939311	total cholesterol (liver)	liver lipids	0.31363	0.00196877
Human_KDs	HMDP_Male_Liver	1428481_PM_s_at	Cdca8	cell division cycle associated 8	chr4:124918465-124939311	unesterified cholesterol	post-sacrifice lipids	0.315629	0.00205728
Human_KDs	HMDP_Male_Liver	1436847_PM_s_at	Cdca8	cell division cycle associated 8	chr4:124918465-124939311	average lean mass (liver)	liver NMR	0.301224	0.00209441
Human_KDs	HMDP_Male_Liver	1436847_PM_s_at	Cdca8	cell division cycle associated 8	chr4:124918465-124939311	total cholesterol (pre-bleed) - HDL (pre-bleed)	prebleed lipids	-0.309102	0.00218175
Human_KDs	HMDP_Male_Liver	1428481_PM_s_at	Cdca8	cell division cycle associated 8	chr4:124918465-124939311	Spleen	tissue weights	0.306358	0.00227398
Human_KDs	HMDP_Male_Liver	1428480_PM_at	Cdca8	cell division cycle associated 8	chr4:124918465-124939311	triglycerides	post-sacrifice lipids	0.303065	0.00254907
Human_KDs	HMDP_Male_Liver	1428480_PM_at	Cdca8	cell division cycle associated 8	chr4:124918465-124939311	VLDL+LDL	post-sacrifice lipids	0.301203	0.00271758
Human_KDs	HMDP_Male_Liver	1428480_PM_at	Cdca8	cell division cycle associated 8	chr4:124918465-124939311	Liver Total	tissue weights	0.297924	0.00303883
Human_KDs	HMDP_Male_Liver	1428480_PM_at	Cdca8	cell division cycle associated 8	chr4:124918465-124939311	corpuscular hemoglobin concentration	CBC (HemaTrue)	0.297183	0.00311591
Human_KDs	HMDP_Male_Liver	1428481_PM_s_at	Cdca8	cell division cycle associated 8	chr4:124918465-124939311	phospholipids (liver)	liver lipids	-0.298462	0.00330538
Human_KDs	HMDP_Male_Liver	1436847_PM_s_at	Cdca8	cell division cycle associated 8	chr4:124918465-124939311	Hemoglobin protein conc in blood	CBC (HemaTrue)	-0.295074	0.00334518
Human_KDs	HMDP_Male_Liver	1428480_PM_at	Cdca8	cell division cycle associated 8	chr4:124918465-124939311	Hemoglobin protein conc in blood	CBC (HemaTrue)	-0.290573	0.00388579
Human_KDs	HMDP_Male_Liver	1428480_PM_at	Cdca8	cell division cycle associated 8	chr4:124918465-124939311	total cholesterol	post-sacrifice lipids	0.289641	0.00400712
Human_KDs	HMDP_Male_Liver	1428481_PM_s_at	Cdca8	cell division cycle associated 8	chr4:124918465-124939311	total cholesterol (pre-bleed) - HDL (pre-bleed)	prebleed lipids	-0.288657	0.00434199
Human_KDs	HMDP_Male_Liver	1428481_PM_s_at	Cdca8	cell division cycle associated 8	chr4:124918465-124939311	Mean corpuscular volume	CBC (HemaTrue)	-0.28414	0.00479403
Human_KDs	HMDP_Male_Liver	1428481_PM_s_at	Cdca8	cell division cycle associated 8	chr4:124918465-124939311	Hemoglobin protein conc in blood	CBC (HemaTrue)	-0.27905	0.00564183
Human_KDs	HMDP_Male_Liver	1428480_PM_at	Cdca8	cell division cycle associated 8	chr4:124918465-124939311	average lean mass (liver)	liver NMR	0.270736	0.00591971
Human_KDs	HMDP_Male_Liver	1428481_PM_s_at	Cdca8	cell division cycle associated 8	chr4:124918465-124939311	Liver Total	tissue weights	0.273969	0.00661831
Human_KDs	HMDP_Male_Liver	1428480_PM_at	Cdca8	cell division cycle associated 8	chr4:124918465-124939311	phospholipids (liver)	liver lipids	-0.274562	0.00708911
Human_KDs	HMDP_Male_Liver	1436847_PM_s_at	Cdca8	cell division cycle associated 8	chr4:124918465-124939311	HDL	post-sacrifice lipids	-0.26251	0.00938691
Human_KDs	HMDP_Male_Liver	1436847_PM_s_at	Cdca8	cell division cycle associated 8	chr4:124918465-124939311	total cholesterol (pre-bleed)	prebleed lipids	-0.262841	0.00967496
Human_KDs	HMDP_Male_Liver	1428481_PM_s_at	Cdca8	cell division cycle associated 8	chr4:124918465-124939311	triglycerides	post-sacrifice lipids	0.259084	0.0103916
Human_KDs	HMDP_Male_Liver	1436847_PM_s_at	Cdca8	cell division cycle associated 8	chr4:124918465-124939311	phospholipids (liver)	liver lipids	-0.260165	0.0108899
Human_KDs	HMDP_Male_Liver	1436847_PM_s_at	Cdca8	cell division cycle associated 8	chr4:124918465-124939311	Mean corpuscular hemoglobin	CBC (HemaTrue)	-0.252675	0.0125265
Human_KDs	HMDP_Male_Liver	1428481_PM_s_at	Cdca8	cell division cycle associated 8	chr4:124918465-124939311	HDL	post-sacrifice lipids	-0.250957	0.0131598
Human_KDs	HMDP_Male_Liver	1436847_PM_s_at	Cdca8	cell division cycle associated 8	chr4:124918465-124939311	average fat mass + average lean mass	liver NMR	0.24467	0.0131981
Human_KDs	HMDP_Male_Liver	1428481_PM_s_at	Cdca8	cell division cycle associated 8	chr4:124918465-124939311	total cholesterol (liver)	liver lipids	0.250162	0.0144847
Human_KDs	HMDP_Male_Liver	1428481_PM_s_at	Cdca8	cell division cycle associated 8	chr4:124918465-124939311	total cholesterol (pre-bleed)	prebleed lipids	-0.247076	0.0152291
Human_KDs	HMDP_Male_Liver	1428480_PM_at	Cdca8	cell division cycle associated 8	chr4:124918465-124939311	Mean corpuscular volume	CBC (HemaTrue)	-0.243182	0.0163877
Human_KDs	HMDP_Male_Liver	1428480_PM_at	Cdca8	cell division cycle associated 8	chr4:124918465-124939311	Granulocyte cell counts	CBC (HemaTrue)	0.23516	0.020414
Human_KDs	HMDP_Male_Liver	1428481_PM_s_at	Cdca8	cell division cycle associated 8	chr4:124918465-124939311	VLDL+LDL	post-sacrifice lipids	0.234636	0.020704
Human_KDs	HMDP_Male_Liver	1428481_PM_s_at	Cdca8	cell division cycle associated 8	chr4:124918465-124939311	Glucose (pre-bleed)	prebleed lipids	-0.231558	0.0232059
Human_KDs	HMDP_Male_Liver	1428480_PM_at	Cdca8	cell division cycle associated 8	chr4:124918465-124939311	average fat mass + average lean mass	liver NMR	0.220515	0.0259381
Human_KDs	HMDP_Male_Liver	1428480_PM_at	Cdca8	cell division cycle associated 8	chr4:124918465-124939311	total cholesterol (pre-bleed) - HDL (pre-bleed)	prebleed lipids	-0.22629	0.0266246
Human_KDs	HMDP_Male_Liver	1428481_PM_s_at	Cdca8	cell division cycle associated 8	chr4:124918465-124939311	total cholesterol	post-sacrifice lipids	0.222502	0.0284867
Human_KDs	HMDP_Male_Liver	1428481_PM_s_at	Cdca8	cell division cycle associated 8	chr4:124918465-124939311	average lean mass (liver)	liver NMR	0.213909	0.0308658
Human_KDs	HMDP_Male_Liver	1428480_PM_at	Cdca8	cell division cycle associated 8	chr4:124918465-124939311	free fatty acids (pre-bleed)	prebleed lipids	-0.219681	0.0315095
Human_KDs	HMDP_Male_Liver	1428480_PM_at	Cdca8	cell division cycle associated 8	chr4:124918465-124939311	Monocyte cell counts	CBC (HemaTrue)	0.204452	0.0445594
Human_KDs	HMDP_Male_Liver	1436847_PM_s_at	Cdca8	cell division cycle associated 8	chr4:124918465-124939311	unesterified cholesterol (liver)	liver lipids	0.205116	0.0461509
Human_KDs	HMDP_Male_Liver	1428481_PM_s_at	Cdca8	cell division cycle associated 8	chr4:124918465-124939311	triglycerides (pre-bleed)	prebleed lipids	-0.201486	0.049007
Human_KDs	HMDP_Male_Liver	1428481_PM_s_at	Cdca8	cell division cycle associated 8	chr4:124918465-124939311	triglycerides (liver)	liver lipids	-0.20247	0.0490983
Human_KDs	HMDP_Male_Liver	1449443_PM_at	Decr1	2,4-dienoyl CoA reductase 1, mitochondrial	chr4:15917240-15945507	total cholesterol (liver)	liver lipids	-0.577983	8.62068e-10
Human_KDs	HMDP_Male_Liver	1449443_PM_at	Decr1	2,4-dienoyl CoA reductase 1, mitochondrial	chr4:15917240-15945507	VLDL+LDL	post-sacrifice lipids	-0.482961	5.43733e-07
Human_KDs	HMDP_Male_Liver	1449443_PM_at	Decr1	2,4-dienoyl CoA reductase 1, mitochondrial	chr4:15917240-15945507	Liver / body weight	tissue weights	-0.463773	9.14727e-07
Human_KDs	HMDP_Male_Liver	1449443_PM_at	Decr1	2,4-dienoyl CoA reductase 1, mitochondrial	chr4:15917240-15945507	fibrosed area	liver fibrosis	-0.458003	1.29707e-06
Human_KDs	HMDP_Male_Liver	1419367_PM_at	Decr1	2,4-dienoyl CoA reductase 1, mitochondrial	chr4:15917240-15945507	total cholesterol (liver)	liver lipids	-0.469258	1.61184e-06
Human_KDs	HMDP_Male_Liver	1449443_PM_at	Decr1	2,4-dienoyl CoA reductase 1, mitochondrial	chr4:15917240-15945507	total cholesterol	post-sacrifice lipids	-0.462941	1.80136e-06
Human_KDs	HMDP_Male_Liver	1449443_PM_at	Decr1	2,4-dienoyl CoA reductase 1, mitochondrial	chr4:15917240-15945507	Red cell distribution width expressed as percent	CBC (HemaTrue)	-0.461183	1.99402e-06
Human_KDs	HMDP_Male_Liver	1449443_PM_at	Decr1	2,4-dienoyl CoA reductase 1, mitochondrial	chr4:15917240-15945507	unesterified cholesterol	post-sacrifice lipids	-0.467959	2.24744e-06
Human_KDs	HMDP_Male_Liver	1449443_PM_at	Decr1	2,4-dienoyl CoA reductase 1, mitochondrial	chr4:15917240-15945507	corpuscular hemoglobin concentration	CBC (HemaTrue)	-0.420138	1.8336e-05
Human_KDs	HMDP_Male_Liver	1449443_PM_at	Decr1	2,4-dienoyl CoA reductase 1, mitochondrial	chr4:15917240-15945507	average lean mass (liver)	liver NMR	-0.397881	3.45497e-05
Human_KDs	HMDP_Male_Liver	1449443_PM_at	Decr1	2,4-dienoyl CoA reductase 1, mitochondrial	chr4:15917240-15945507	triglycerides	post-sacrifice lipids	-0.390411	7.70677e-05
Human_KDs	HMDP_Male_Liver	1449443_PM_at	Decr1	2,4-dienoyl CoA reductase 1, mitochondrial	chr4:15917240-15945507	triglycerides (liver)	liver lipids	0.350477	0.000497805
Human_KDs	HMDP_Male_Liver	1449443_PM_at	Decr1	2,4-dienoyl CoA reductase 1, mitochondrial	chr4:15917240-15945507	Hematocrit (% of blood volume occupied by red blood cells)	CBC (HemaTrue)	0.345245	0.000533553
Human_KDs	HMDP_Male_Liver	1419367_PM_at	Decr1	2,4-dienoyl CoA reductase 1, mitochondrial	chr4:15917240-15945507	fibrosed area	liver fibrosis	-0.327991	0.000764536
Human_KDs	HMDP_Male_Liver	1419367_PM_at	Decr1	2,4-dienoyl CoA reductase 1, mitochondrial	chr4:15917240-15945507	average lean mass (liver)	liver NMR	-0.321472	0.000985617
Human_KDs	HMDP_Male_Liver	1419367_PM_at	Decr1	2,4-dienoyl CoA reductase 1, mitochondrial	chr4:15917240-15945507	triglycerides (liver)	liver lipids	0.329314	0.00111937
Human_KDs	HMDP_Male_Liver	1449443_PM_at	Decr1	2,4-dienoyl CoA reductase 1, mitochondrial	chr4:15917240-15945507	HDL	post-sacrifice lipids	0.324797	0.00117084
Human_KDs	HMDP_Male_Liver	1449443_PM_at	Decr1	2,4-dienoyl CoA reductase 1, mitochondrial	chr4:15917240-15945507	Liver Total	tissue weights	-0.321679	0.00131377
Human_KDs	HMDP_Male_Liver	1449443_PM_at	Decr1	2,4-dienoyl CoA reductase 1, mitochondrial	chr4:15917240-15945507	Mean corpuscular volume	CBC (HemaTrue)	0.32096	0.0013489
Human_KDs	HMDP_Male_Liver	1449443_PM_at	Decr1	2,4-dienoyl CoA reductase 1, mitochondrial	chr4:15917240-15945507	average fat mass + average lean mass	liver NMR	-0.308164	0.00162711
Human_KDs	HMDP_Male_Liver	1419367_PM_at	Decr1	2,4-dienoyl CoA reductase 1, mitochondrial	chr4:15917240-15945507	VLDL+LDL	post-sacrifice lipids	-0.314123	0.00172818
Human_KDs	HMDP_Male_Liver	1419367_PM_at	Decr1	2,4-dienoyl CoA reductase 1, mitochondrial	chr4:15917240-15945507	total cholesterol	post-sacrifice lipids	-0.307573	0.00217946
Human_KDs	HMDP_Male_Liver	1419367_PM_at	Decr1	2,4-dienoyl CoA reductase 1, mitochondrial	chr4:15917240-15945507	Liver / body weight	tissue weights	-0.298271	0.00232768
Human_KDs	HMDP_Male_Liver	1419367_PM_at	Decr1	2,4-dienoyl CoA reductase 1, mitochondrial	chr4:15917240-15945507	corpuscular hemoglobin concentration	CBC (HemaTrue)	-0.3012	0.00271788
Human_KDs	HMDP_Male_Liver	1449443_PM_at	Decr1	2,4-dienoyl CoA reductase 1, mitochondrial	chr4:15917240-15945507	Spleen	tissue weights	-0.284204	0.00478418
Human_KDs	HMDP_Male_Liver	1419367_PM_at	Decr1	2,4-dienoyl CoA reductase 1, mitochondrial	chr4:15917240-15945507	unesterified cholesterol	post-sacrifice lipids	-0.286939	0.00529347
Human_KDs	HMDP_Male_Liver	1449443_PM_at	Decr1	2,4-dienoyl CoA reductase 1, mitochondrial	chr4:15917240-15945507	unesterified cholesterol (liver)	liver lipids	-0.278869	0.00620761
Human_KDs	HMDP_Male_Liver	1419367_PM_at	Decr1	2,4-dienoyl CoA reductase 1, mitochondrial	chr4:15917240-15945507	unesterified cholesterol (liver)	liver lipids	-0.278791	0.00622261
Human_KDs	HMDP_Male_Liver	1419367_PM_at	Decr1	2,4-dienoyl CoA reductase 1, mitochondrial	chr4:15917240-15945507	Mean corpuscular volume	CBC (HemaTrue)	0.271014	0.00725241
Human_KDs	HMDP_Male_Liver	1419367_PM_at	Decr1	2,4-dienoyl CoA reductase 1, mitochondrial	chr4:15917240-15945507	Insulin	post-sacrifice lipids	0.263665	0.00906783
Human_KDs	HMDP_Male_Liver	1449443_PM_at	Decr1	2,4-dienoyl CoA reductase 1, mitochondrial	chr4:15917240-15945507	unesterified cholesterol (pre-bleed)	prebleed lipids	0.262997	0.00963046
Human_KDs	HMDP_Male_Liver	1419367_PM_at	Decr1	2,4-dienoyl CoA reductase 1, mitochondrial	chr4:15917240-15945507	total cholesterol (pre-bleed) - HDL (pre-bleed)	prebleed lipids	0.262107	0.0098873
Human_KDs	HMDP_Male_Liver	1449443_PM_at	Decr1	2,4-dienoyl CoA reductase 1, mitochondrial	chr4:15917240-15945507	phospholipids (liver)	liver lipids	0.263373	0.00991545
Human_KDs	HMDP_Male_Liver	1449443_PM_at	Decr1	2,4-dienoyl CoA reductase 1, mitochondrial	chr4:15917240-15945507	total cholesterol (pre-bleed) - HDL (pre-bleed)	prebleed lipids	0.260298	0.0104282
Human_KDs	HMDP_Male_Liver	1419367_PM_at	Decr1	2,4-dienoyl CoA reductase 1, mitochondrial	chr4:15917240-15945507	Granulocyte cells as % of White cells	CBC (HemaTrue)	-0.250223	0.0134389
Human_KDs	HMDP_Male_Liver	1419367_PM_at	Decr1	2,4-dienoyl CoA reductase 1, mitochondrial	chr4:15917240-15945507	unesterified cholesterol (pre-bleed)	prebleed lipids	0.248962	0.0144448
Human_KDs	HMDP_Male_Liver	1419367_PM_at	Decr1	2,4-dienoyl CoA reductase 1, mitochondrial	chr4:15917240-15945507	average fat mass + average lean mass	liver NMR	-0.235777	0.0170501
Human_KDs	HMDP_Male_Liver	1449443_PM_at	Decr1	2,4-dienoyl CoA reductase 1, mitochondrial	chr4:15917240-15945507	Insulin	post-sacrifice lipids	0.239859	0.0179635
Human_KDs	HMDP_Male_Liver	1449443_PM_at	Decr1	2,4-dienoyl CoA reductase 1, mitochondrial	chr4:15917240-15945507	free fatty acids	post-sacrifice lipids	-0.244563	0.0181482
Human_KDs	HMDP_Male_Liver	1449443_PM_at	Decr1	2,4-dienoyl CoA reductase 1, mitochondrial	chr4:15917240-15945507	total cholesterol (pre-bleed)	prebleed lipids	0.2348	0.0212946
Human_KDs	HMDP_Male_Liver	1419367_PM_at	Decr1	2,4-dienoyl CoA reductase 1, mitochondrial	chr4:15917240-15945507	Red cell distribution width expressed as percent	CBC (HemaTrue)	-0.228369	0.0244596
Human_KDs	HMDP_Male_Liver	1419367_PM_at	Decr1	2,4-dienoyl CoA reductase 1, mitochondrial	chr4:15917240-15945507	adiposity	NMR	0.222043	0.0288243
Human_KDs	HMDP_Male_Liver	1449443_PM_at	Decr1	2,4-dienoyl CoA reductase 1, mitochondrial	chr4:15917240-15945507	Granulocyte cells as % of White cells	CBC (HemaTrue)	-0.219624	0.0306591
Human_KDs	HMDP_Male_Liver	1419367_PM_at	Decr1	2,4-dienoyl CoA reductase 1, mitochondrial	chr4:15917240-15945507	Lymphocyte cells as % of White cells	CBC (HemaTrue)	0.217124	0.0326585
Human_KDs	HMDP_Male_Liver	1419367_PM_at	Decr1	2,4-dienoyl CoA reductase 1, mitochondrial	chr4:15917240-15945507	triglycerides	post-sacrifice lipids	-0.205889	0.0430509
Human_KDs	HMDP_Male_Liver	1419367_PM_at	Decr1	2,4-dienoyl CoA reductase 1, mitochondrial	chr4:15917240-15945507	Liver Total	tissue weights	-0.202534	0.0466416
Human_KDs	HMDP_Male_Liver	1419367_PM_at	Decr1	2,4-dienoyl CoA reductase 1, mitochondrial	chr4:15917240-15945507	total cholesterol (pre-bleed)	prebleed lipids	0.201216	0.0493171
Human_KDs	HMDP_Male_Liver	1416268_PM_at	Ets2	E26 avian leukemia oncogene 2, 3' domain	chr16:95702075-95721051	Liver / body weight	tissue weights	0.600258	2.59256e-11
Human_KDs	HMDP_Male_Liver	1416268_PM_at	Ets2	E26 avian leukemia oncogene 2, 3' domain	chr16:95702075-95721051	total cholesterol (liver)	liver lipids	0.581258	6.57275e-10
Human_KDs	HMDP_Male_Liver	1447685_PM_x_at	Ets2	E26 avian leukemia oncogene 2, 3' domain	chr16:95702075-95721051	Liver / body weight	tissue weights	0.562204	7.80993e-10
Human_KDs	HMDP_Male_Liver	1416268_PM_at	Ets2	E26 avian leukemia oncogene 2, 3' domain	chr16:95702075-95721051	fibrosed area	liver fibrosis	0.555922	1.31567e-09
Human_KDs	HMDP_Male_Liver	1447685_PM_x_at	Ets2	E26 avian leukemia oncogene 2, 3' domain	chr16:95702075-95721051	triglycerides	post-sacrifice lipids	0.547398	6.55188e-09
Human_KDs	HMDP_Male_Liver	1447685_PM_x_at	Ets2	E26 avian leukemia oncogene 2, 3' domain	chr16:95702075-95721051	unesterified cholesterol	post-sacrifice lipids	0.552682	9.24708e-09
Human_KDs	HMDP_Male_Liver	1447685_PM_x_at	Ets2	E26 avian leukemia oncogene 2, 3' domain	chr16:95702075-95721051	total cholesterol (liver)	liver lipids	0.542405	1.36598e-08
Human_KDs	HMDP_Male_Liver	1416268_PM_at	Ets2	E26 avian leukemia oncogene 2, 3' domain	chr16:95702075-95721051	Red cell distribution width expressed as percent	CBC (HemaTrue)	0.531338	2.15055e-08
Human_KDs	HMDP_Male_Liver	1447685_PM_x_at	Ets2	E26 avian leukemia oncogene 2, 3' domain	chr16:95702075-95721051	VLDL+LDL	post-sacrifice lipids	0.527708	2.78957e-08
Human_KDs	HMDP_Male_Liver	1416268_PM_at	Ets2	E26 avian leukemia oncogene 2, 3' domain	chr16:95702075-95721051	VLDL+LDL	post-sacrifice lipids	0.516543	6.09346e-08
Human_KDs	HMDP_Male_Liver	1447685_PM_x_at	Ets2	E26 avian leukemia oncogene 2, 3' domain	chr16:95702075-95721051	total cholesterol	post-sacrifice lipids	0.516068	6.2958e-08
Human_KDs	HMDP_Male_Liver	1416268_PM_at	Ets2	E26 avian leukemia oncogene 2, 3' domain	chr16:95702075-95721051	unesterified cholesterol	post-sacrifice lipids	0.525029	6.562e-08
Human_KDs	HMDP_Male_Liver	1416268_PM_at	Ets2	E26 avian leukemia oncogene 2, 3' domain	chr16:95702075-95721051	total cholesterol	post-sacrifice lipids	0.498159	2.07875e-07
Human_KDs	HMDP_Male_Liver	1447685_PM_x_at	Ets2	E26 avian leukemia oncogene 2, 3' domain	chr16:95702075-95721051	Liver Total	tissue weights	0.49581	2.41913e-07
Human_KDs	HMDP_Male_Liver	1416268_PM_at	Ets2	E26 avian leukemia oncogene 2, 3' domain	chr16:95702075-95721051	Liver Total	tissue weights	0.473888	9.44584e-07
Human_KDs	HMDP_Male_Liver	1416268_PM_at	Ets2	E26 avian leukemia oncogene 2, 3' domain	chr16:95702075-95721051	triglycerides	post-sacrifice lipids	0.47132	1.10125e-06
Human_KDs	HMDP_Male_Liver	1447685_PM_x_at	Ets2	E26 avian leukemia oncogene 2, 3' domain	chr16:95702075-95721051	Red cell distribution width expressed as percent	CBC (HemaTrue)	0.466535	1.4609e-06
Human_KDs	HMDP_Male_Liver	1416268_PM_at	Ets2	E26 avian leukemia oncogene 2, 3' domain	chr16:95702075-95721051	corpuscular hemoglobin concentration	CBC (HemaTrue)	0.440186	6.43085e-06
Human_KDs	HMDP_Male_Liver	1447685_PM_x_at	Ets2	E26 avian leukemia oncogene 2, 3' domain	chr16:95702075-95721051	fibrosed area	liver fibrosis	0.422895	9.51163e-06
Human_KDs	HMDP_Male_Liver	1416268_PM_at	Ets2	E26 avian leukemia oncogene 2, 3' domain	chr16:95702075-95721051	Hematocrit (% of blood volume occupied by red blood cells)	CBC (HemaTrue)	-0.420102	1.83695e-05
Human_KDs	HMDP_Male_Liver	1447685_PM_x_at	Ets2	E26 avian leukemia oncogene 2, 3' domain	chr16:95702075-95721051	Spleen	tissue weights	0.419688	1.87583e-05
Human_KDs	HMDP_Male_Liver	1416268_PM_at	Ets2	E26 avian leukemia oncogene 2, 3' domain	chr16:95702075-95721051	average lean mass (liver)	liver NMR	0.405115	2.40441e-05
Human_KDs	HMDP_Male_Liver	1416268_PM_at	Ets2	E26 avian leukemia oncogene 2, 3' domain	chr16:95702075-95721051	Spleen	tissue weights	0.411255	2.85664e-05
Human_KDs	HMDP_Male_Liver	1447685_PM_x_at	Ets2	E26 avian leukemia oncogene 2, 3' domain	chr16:95702075-95721051	unesterified cholesterol (liver)	liver lipids	0.387481	0.000104717
Human_KDs	HMDP_Male_Liver	1447685_PM_x_at	Ets2	E26 avian leukemia oncogene 2, 3' domain	chr16:95702075-95721051	average lean mass (liver)	liver NMR	0.371306	0.000121991
Human_KDs	HMDP_Male_Liver	1416268_PM_at	Ets2	E26 avian leukemia oncogene 2, 3' domain	chr16:95702075-95721051	unesterified cholesterol (liver)	liver lipids	0.377408	0.000163088
Human_KDs	HMDP_Male_Liver	1447685_PM_x_at	Ets2	E26 avian leukemia oncogene 2, 3' domain	chr16:95702075-95721051	Granulocyte cells as % of White cells	CBC (HemaTrue)	0.371846	0.000176704
Human_KDs	HMDP_Male_Liver	1447685_PM_x_at	Ets2	E26 avian leukemia oncogene 2, 3' domain	chr16:95702075-95721051	Hematocrit (% of blood volume occupied by red blood cells)	CBC (HemaTrue)	-0.354108	0.000373151
Human_KDs	HMDP_Male_Liver	1447685_PM_x_at	Ets2	E26 avian leukemia oncogene 2, 3' domain	chr16:95702075-95721051	Lymphocyte cells as % of White cells	CBC (HemaTrue)	-0.352047	0.000405887
Human_KDs	HMDP_Male_Liver	1416268_PM_at	Ets2	E26 avian leukemia oncogene 2, 3' domain	chr16:95702075-95721051	Mean corpuscular volume	CBC (HemaTrue)	-0.348306	0.000472121
Human_KDs	HMDP_Male_Liver	1416268_PM_at	Ets2	E26 avian leukemia oncogene 2, 3' domain	chr16:95702075-95721051	average fat mass + average lean mass	liver NMR	0.328558	0.000747651
Human_KDs	HMDP_Male_Liver	1447685_PM_x_at	Ets2	E26 avian leukemia oncogene 2, 3' domain	chr16:95702075-95721051	Monocyte cells as % of White cells	CBC (HemaTrue)	0.336499	0.000751651
Human_KDs	HMDP_Male_Liver	1416268_PM_at	Ets2	E26 avian leukemia oncogene 2, 3' domain	chr16:95702075-95721051	HDL	post-sacrifice lipids	-0.325324	0.00114815
Human_KDs	HMDP_Male_Liver	1416268_PM_at	Ets2	E26 avian leukemia oncogene 2, 3' domain	chr16:95702075-95721051	Granulocyte cells as % of White cells	CBC (HemaTrue)	0.321854	0.00130538
Human_KDs	HMDP_Male_Liver	1447685_PM_x_at	Ets2	E26 avian leukemia oncogene 2, 3' domain	chr16:95702075-95721051	corpuscular hemoglobin concentration	CBC (HemaTrue)	0.319082	0.00144477
Human_KDs	HMDP_Male_Liver	1447685_PM_x_at	Ets2	E26 avian leukemia oncogene 2, 3' domain	chr16:95702075-95721051	average fat mass + average lean mass	liver NMR	0.309541	0.00154647
Human_KDs	HMDP_Male_Liver	1416268_PM_at	Ets2	E26 avian leukemia oncogene 2, 3' domain	chr16:95702075-95721051	Lymphocyte cells as % of White cells	CBC (HemaTrue)	-0.303065	0.00254911
Human_KDs	HMDP_Male_Liver	1447685_PM_x_at	Ets2	E26 avian leukemia oncogene 2, 3' domain	chr16:95702075-95721051	HDL	post-sacrifice lipids	-0.29593	0.00325036
Human_KDs	HMDP_Male_Liver	1416268_PM_at	Ets2	E26 avian leukemia oncogene 2, 3' domain	chr16:95702075-95721051	Monocyte cells as % of White cells	CBC (HemaTrue)	0.266116	0.00842241
Human_KDs	HMDP_Male_Liver	1416268_PM_at	Ets2	E26 avian leukemia oncogene 2, 3' domain	chr16:95702075-95721051	total cholesterol (pre-bleed) - HDL (pre-bleed)	prebleed lipids	-0.261692	0.0100092
Human_KDs	HMDP_Male_Liver	1447685_PM_x_at	Ets2	E26 avian leukemia oncogene 2, 3' domain	chr16:95702075-95721051	free fatty acids	post-sacrifice lipids	0.259627	0.011966
Human_KDs	HMDP_Male_Liver	1447685_PM_x_at	Ets2	E26 avian leukemia oncogene 2, 3' domain	chr16:95702075-95721051	Hemoglobin protein conc in blood	CBC (HemaTrue)	-0.231934	0.0222576
Human_KDs	HMDP_Male_Liver	1416268_PM_at	Ets2	E26 avian leukemia oncogene 2, 3' domain	chr16:95702075-95721051	Hemoglobin protein conc in blood	CBC (HemaTrue)	-0.227822	0.0248129
Human_KDs	HMDP_Male_Liver	1416268_PM_at	Ets2	E26 avian leukemia oncogene 2, 3' domain	chr16:95702075-95721051	triglycerides (liver)	liver lipids	-0.229956	0.0249745
Human_KDs	HMDP_Male_Liver	1447685_PM_x_at	Ets2	E26 avian leukemia oncogene 2, 3' domain	chr16:95702075-95721051	Mean corpuscular volume	CBC (HemaTrue)	-0.226807	0.0254813
Human_KDs	HMDP_Male_Liver	1416268_PM_at	Ets2	E26 avian leukemia oncogene 2, 3' domain	chr16:95702075-95721051	total cholesterol (pre-bleed)	prebleed lipids	-0.222547	0.0293054
Human_KDs	HMDP_Male_Liver	1437809_PM_x_at	Ets2	E26 avian leukemia oncogene 2, 3' domain	chr16:95702075-95721051	phospholipids (liver)	liver lipids	0.220237	0.0319852
Human_KDs	HMDP_Male_Liver	1416268_PM_at	Ets2	E26 avian leukemia oncogene 2, 3' domain	chr16:95702075-95721051	free fatty acids	post-sacrifice lipids	0.220173	0.0339511
Human_KDs	HMDP_Male_Liver	1447685_PM_x_at	Ets2	E26 avian leukemia oncogene 2, 3' domain	chr16:95702075-95721051	lean mass	NMR	0.211034	0.0379935
Human_KDs	HMDP_Male_Liver	1416268_PM_at	Ets2	E26 avian leukemia oncogene 2, 3' domain	chr16:95702075-95721051	unesterified cholesterol (pre-bleed)	prebleed lipids	-0.207739	0.0422578
Human_KDs	HMDP_Male_Liver	1437809_PM_x_at	Ets2	E26 avian leukemia oncogene 2, 3' domain	chr16:95702075-95721051	triglycerides (liver)	liver lipids	0.206405	0.0447687
Human_KDs	HMDP_Male_Liver	1418027_PM_at	Exo1	exonuclease 1	chr1:175880581-175913489	unesterified cholesterol (liver)	liver lipids	0.278066	0.00636419
Human_KDs	HMDP_Male_Liver	1418027_PM_at	Exo1	exonuclease 1	chr1:175880581-175913489	free fatty acids	post-sacrifice lipids	0.252153	0.0147555
Human_KDs	HMDP_Male_Liver	1418026_PM_at	Exo1	exonuclease 1	chr1:175880581-175913489	total cholesterol (liver)	liver lipids	0.243869	0.0172401
Human_KDs	HMDP_Male_Liver	1418027_PM_at	Exo1	exonuclease 1	chr1:175880581-175913489	unesterified cholesterol	post-sacrifice lipids	0.244786	0.0180399
Human_KDs	HMDP_Male_Liver	1418027_PM_at	Exo1	exonuclease 1	chr1:175880581-175913489	Liver / body weight	tissue weights	0.228439	0.0209265
Human_KDs	HMDP_Male_Liver	1418026_PM_at	Exo1	exonuclease 1	chr1:175880581-175913489	unesterified cholesterol (liver)	liver lipids	0.221668	0.0308591
Human_KDs	HMDP_Male_Liver	1418027_PM_at	Exo1	exonuclease 1	chr1:175880581-175913489	average lean mass (liver)	liver NMR	0.21177	0.0326218
Human_KDs	HMDP_Male_Liver	1418027_PM_at	Exo1	exonuclease 1	chr1:175880581-175913489	average fat mass + average lean mass	liver NMR	0.206333	0.037468
Human_KDs	HMDP_Male_Liver	1418027_PM_at	Exo1	exonuclease 1	chr1:175880581-175913489	total cholesterol (liver)	liver lipids	0.212715	0.0384911
Human_KDs	HMDP_Male_Liver	1430225_PM_at	Exo1	exonuclease 1	chr1:175880581-175913489	Glucose (pre-bleed)	prebleed lipids	0.210138	0.0398829
Human_KDs	HMDP_Male_Liver	1418026_PM_at	Exo1	exonuclease 1	chr1:175880581-175913489	Granulocyte cells as % of White cells	CBC (HemaTrue)	0.20203	0.0472017
Human_KDs	HMDP_Male_Liver	1423555_PM_a_at	Ifi44	interferon-induced protein 44	chr3:151730922-151749960	total cholesterol (liver)	liver lipids	0.520847	6.27072e-08
Human_KDs	HMDP_Male_Liver	1423555_PM_a_at	Ifi44	interferon-induced protein 44	chr3:151730922-151749960	unesterified cholesterol (liver)	liver lipids	0.414289	2.99713e-05
Human_KDs	HMDP_Male_Liver	1423555_PM_a_at	Ifi44	interferon-induced protein 44	chr3:151730922-151749960	HDL	post-sacrifice lipids	-0.376644	0.000143275
Human_KDs	HMDP_Male_Liver	1423555_PM_a_at	Ifi44	interferon-induced protein 44	chr3:151730922-151749960	Spleen	tissue weights	0.356149	0.000343146
Human_KDs	HMDP_Male_Liver	1423555_PM_a_at	Ifi44	interferon-induced protein 44	chr3:151730922-151749960	VLDL+LDL	post-sacrifice lipids	0.323749	0.00121723
Human_KDs	HMDP_Male_Liver	1423555_PM_a_at	Ifi44	interferon-induced protein 44	chr3:151730922-151749960	unesterified cholesterol (pre-bleed)	prebleed lipids	-0.319442	0.00151167
Human_KDs	HMDP_Male_Liver	1423555_PM_a_at	Ifi44	interferon-induced protein 44	chr3:151730922-151749960	total cholesterol (pre-bleed)	prebleed lipids	-0.315294	0.0017541
Human_KDs	HMDP_Male_Liver	1423555_PM_a_at	Ifi44	interferon-induced protein 44	chr3:151730922-151749960	total cholesterol	post-sacrifice lipids	0.299208	0.00290915
Human_KDs	HMDP_Male_Liver	1423555_PM_a_at	Ifi44	interferon-induced protein 44	chr3:151730922-151749960	unesterified cholesterol	post-sacrifice lipids	0.304697	0.00298181
Human_KDs	HMDP_Male_Liver	1423555_PM_a_at	Ifi44	interferon-induced protein 44	chr3:151730922-151749960	average lean mass (liver)	liver NMR	0.279419	0.00445377
Human_KDs	HMDP_Male_Liver	1423555_PM_a_at	Ifi44	interferon-induced protein 44	chr3:151730922-151749960	Red blood cell count	CBC (HemaTrue)	-0.286409	0.00445415
Human_KDs	HMDP_Male_Liver	1423555_PM_a_at	Ifi44	interferon-induced protein 44	chr3:151730922-151749960	triglycerides	post-sacrifice lipids	0.285939	0.00452266
Human_KDs	HMDP_Male_Liver	1423555_PM_a_at	Ifi44	interferon-induced protein 44	chr3:151730922-151749960	Liver / body weight	tissue weights	0.271851	0.00571004
Human_KDs	HMDP_Male_Liver	1423555_PM_a_at	Ifi44	interferon-induced protein 44	chr3:151730922-151749960	Hematocrit (% of blood volume occupied by red blood cells)	CBC (HemaTrue)	-0.258013	0.0107245
Human_KDs	HMDP_Male_Liver	1423555_PM_a_at	Ifi44	interferon-induced protein 44	chr3:151730922-151749960	Granulocyte cell counts	CBC (HemaTrue)	0.252815	0.0124759
Human_KDs	HMDP_Male_Liver	1423555_PM_a_at	Ifi44	interferon-induced protein 44	chr3:151730922-151749960	HDL (pre-bleed)	prebleed lipids	-0.250047	0.0140093
Human_KDs	HMDP_Male_Liver	1423555_PM_a_at	Ifi44	interferon-induced protein 44	chr3:151730922-151749960	Granulocyte cells as % of White cells	CBC (HemaTrue)	0.247585	0.0144846
Human_KDs	HMDP_Male_Liver	1423555_PM_a_at	Ifi44	interferon-induced protein 44	chr3:151730922-151749960	Insulin	post-sacrifice lipids	-0.239521	0.0181311
Human_KDs	HMDP_Male_Liver	1423555_PM_a_at	Ifi44	interferon-induced protein 44	chr3:151730922-151749960	total cholesterol (pre-bleed) - HDL (pre-bleed)	prebleed lipids	-0.230165	0.0240713
Human_KDs	HMDP_Male_Liver	1423555_PM_a_at	Ifi44	interferon-induced protein 44	chr3:151730922-151749960	average fat mass + average lean mass	liver NMR	0.214273	0.0305749
Human_KDs	HMDP_Male_Liver	1423555_PM_a_at	Ifi44	interferon-induced protein 44	chr3:151730922-151749960	Monocyte cell counts	CBC (HemaTrue)	0.215906	0.0336721
Human_KDs	HMDP_Male_Liver	1423555_PM_a_at	Ifi44	interferon-induced protein 44	chr3:151730922-151749960	free fluid	NMR	0.213493	0.0357574
Human_KDs	HMDP_Male_Liver	1423555_PM_a_at	Ifi44	interferon-induced protein 44	chr3:151730922-151749960	Monocyte cells as % of White cells	CBC (HemaTrue)	0.200804	0.0485881
Human_KDs	HMDP_Male_Liver	1418918_PM_at	Igfbp1	insulin-like growth factor binding protein 1	chr11:7197782-7202546	Red cell distribution width expressed as percent	CBC (HemaTrue)	0.434128	8.88848e-06
Human_KDs	HMDP_Male_Liver	1418918_PM_at	Igfbp1	insulin-like growth factor binding protein 1	chr11:7197782-7202546	fibrosed area	liver fibrosis	0.369021	0.000135296
Human_KDs	HMDP_Male_Liver	1418918_PM_at	Igfbp1	insulin-like growth factor binding protein 1	chr11:7197782-7202546	Liver / body weight	tissue weights	0.361746	0.000187137
Human_KDs	HMDP_Male_Liver	1418918_PM_at	Igfbp1	insulin-like growth factor binding protein 1	chr11:7197782-7202546	total cholesterol (liver)	liver lipids	0.361969	0.000312922
Human_KDs	HMDP_Male_Liver	1418918_PM_at	Igfbp1	insulin-like growth factor binding protein 1	chr11:7197782-7202546	Hematocrit (% of blood volume occupied by red blood cells)	CBC (HemaTrue)	-0.331597	0.000906915
Human_KDs	HMDP_Male_Liver	1418918_PM_at	Igfbp1	insulin-like growth factor binding protein 1	chr11:7197782-7202546	Mean corpuscular volume	CBC (HemaTrue)	-0.322067	0.00129518
Human_KDs	HMDP_Male_Liver	1418918_PM_at	Igfbp1	insulin-like growth factor binding protein 1	chr11:7197782-7202546	triglycerides	post-sacrifice lipids	0.29613	0.00322861
Human_KDs	HMDP_Male_Liver	1418918_PM_at	Igfbp1	insulin-like growth factor binding protein 1	chr11:7197782-7202546	corpuscular hemoglobin concentration	CBC (HemaTrue)	0.294219	0.00344239
Human_KDs	HMDP_Male_Liver	1418918_PM_at	Igfbp1	insulin-like growth factor binding protein 1	chr11:7197782-7202546	unesterified cholesterol	post-sacrifice lipids	0.29738	0.00379356
Human_KDs	HMDP_Male_Liver	1418918_PM_at	Igfbp1	insulin-like growth factor binding protein 1	chr11:7197782-7202546	VLDL+LDL	post-sacrifice lipids	0.278067	0.00582013
Human_KDs	HMDP_Male_Liver	1418918_PM_at	Igfbp1	insulin-like growth factor binding protein 1	chr11:7197782-7202546	HDL	post-sacrifice lipids	-0.272207	0.0069903
Human_KDs	HMDP_Male_Liver	1418918_PM_at	Igfbp1	insulin-like growth factor binding protein 1	chr11:7197782-7202546	total cholesterol	post-sacrifice lipids	0.252516	0.0125839
Human_KDs	HMDP_Male_Liver	1418918_PM_at	Igfbp1	insulin-like growth factor binding protein 1	chr11:7197782-7202546	Mean corpuscular hemoglobin	CBC (HemaTrue)	-0.243972	0.016031
Human_KDs	HMDP_Male_Liver	1418918_PM_at	Igfbp1	insulin-like growth factor binding protein 1	chr11:7197782-7202546	average lean mass (liver)	liver NMR	0.236873	0.0165282
Human_KDs	HMDP_Male_Liver	1418918_PM_at	Igfbp1	insulin-like growth factor binding protein 1	chr11:7197782-7202546	total cholesterol (pre-bleed) - HDL (pre-bleed)	prebleed lipids	-0.238115	0.0194817
Human_KDs	HMDP_Male_Liver	1418918_PM_at	Igfbp1	insulin-like growth factor binding protein 1	chr11:7197782-7202546	unesterified cholesterol (pre-bleed)	prebleed lipids	-0.205137	0.0449658
Human_KDs	HMDP_Male_Liver	1417244_PM_a_at	Irf7	interferon regulatory factor 7	chr7:141262706-141266481	total cholesterol (liver)	liver lipids	0.445959	5.9209e-06
Human_KDs	HMDP_Male_Liver	1417244_PM_a_at	Irf7	interferon regulatory factor 7	chr7:141262706-141266481	HDL	post-sacrifice lipids	-0.396784	5.72955e-05
Human_KDs	HMDP_Male_Liver	1417244_PM_a_at	Irf7	interferon regulatory factor 7	chr7:141262706-141266481	unesterified cholesterol (liver)	liver lipids	0.384093	0.000121739
Human_KDs	HMDP_Male_Liver	1417244_PM_a_at	Irf7	interferon regulatory factor 7	chr7:141262706-141266481	Spleen	tissue weights	0.377969	0.000135135
Human_KDs	HMDP_Male_Liver	1417244_PM_a_at	Irf7	interferon regulatory factor 7	chr7:141262706-141266481	Red blood cell count	CBC (HemaTrue)	-0.33182	0.000899255
Human_KDs	HMDP_Male_Liver	1417244_PM_a_at	Irf7	interferon regulatory factor 7	chr7:141262706-141266481	HDL (pre-bleed)	prebleed lipids	-0.309784	0.00213041
Human_KDs	HMDP_Male_Liver	1417244_PM_a_at	Irf7	interferon regulatory factor 7	chr7:141262706-141266481	Insulin	post-sacrifice lipids	-0.296652	0.00317236
Human_KDs	HMDP_Male_Liver	1417244_PM_a_at	Irf7	interferon regulatory factor 7	chr7:141262706-141266481	total cholesterol (pre-bleed)	prebleed lipids	-0.291072	0.00401312
Human_KDs	HMDP_Male_Liver	1417244_PM_a_at	Irf7	interferon regulatory factor 7	chr7:141262706-141266481	Hematocrit (% of blood volume occupied by red blood cells)	CBC (HemaTrue)	-0.282655	0.00502884
Human_KDs	HMDP_Male_Liver	1417244_PM_a_at	Irf7	interferon regulatory factor 7	chr7:141262706-141266481	unesterified cholesterol (pre-bleed)	prebleed lipids	-0.276723	0.0063466
Human_KDs	HMDP_Male_Liver	1417244_PM_a_at	Irf7	interferon regulatory factor 7	chr7:141262706-141266481	free fluid	NMR	0.262042	0.00951877
Human_KDs	HMDP_Male_Liver	1417244_PM_a_at	Irf7	interferon regulatory factor 7	chr7:141262706-141266481	VLDL+LDL	post-sacrifice lipids	0.21215	0.0369639
Human_KDs	HMDP_Male_Liver	1417244_PM_a_at	Irf7	interferon regulatory factor 7	chr7:141262706-141266481	Liver / body weight	tissue weights	0.197838	0.0462408
Human_KDs	HMDP_Male_Liver	1449123_PM_at	Itih3	inter-alpha trypsin inhibitor, heavy chain 3	chr14:30908572-30923760	Liver Total	tissue weights	0.48178	5.84791e-07
Human_KDs	HMDP_Male_Liver	1449123_PM_at	Itih3	inter-alpha trypsin inhibitor, heavy chain 3	chr14:30908572-30923760	VLDL+LDL	post-sacrifice lipids	0.467694	1.36477e-06
Human_KDs	HMDP_Male_Liver	1449123_PM_at	Itih3	inter-alpha trypsin inhibitor, heavy chain 3	chr14:30908572-30923760	Spleen	tissue weights	0.466303	1.48091e-06
Human_KDs	HMDP_Male_Liver	1449123_PM_at	Itih3	inter-alpha trypsin inhibitor, heavy chain 3	chr14:30908572-30923760	Liver / body weight	tissue weights	0.455573	1.49964e-06
Human_KDs	HMDP_Male_Liver	1449123_PM_at	Itih3	inter-alpha trypsin inhibitor, heavy chain 3	chr14:30908572-30923760	total cholesterol	post-sacrifice lipids	0.458196	2.36683e-06
Human_KDs	HMDP_Male_Liver	1449123_PM_at	Itih3	inter-alpha trypsin inhibitor, heavy chain 3	chr14:30908572-30923760	unesterified cholesterol	post-sacrifice lipids	0.442878	8.77449e-06
Human_KDs	HMDP_Male_Liver	1449123_PM_at	Itih3	inter-alpha trypsin inhibitor, heavy chain 3	chr14:30908572-30923760	triglycerides	post-sacrifice lipids	0.432903	9.48227e-06
Human_KDs	HMDP_Male_Liver	1449123_PM_at	Itih3	inter-alpha trypsin inhibitor, heavy chain 3	chr14:30908572-30923760	average lean mass (liver)	liver NMR	0.420464	1.08309e-05
Human_KDs	HMDP_Male_Liver	1449123_PM_at	Itih3	inter-alpha trypsin inhibitor, heavy chain 3	chr14:30908572-30923760	lean mass	NMR	0.419586	1.88554e-05
Human_KDs	HMDP_Male_Liver	1449123_PM_at	Itih3	inter-alpha trypsin inhibitor, heavy chain 3	chr14:30908572-30923760	fibrosed area	liver fibrosis	0.405505	2.35728e-05
Human_KDs	HMDP_Male_Liver	1449123_PM_at	Itih3	inter-alpha trypsin inhibitor, heavy chain 3	chr14:30908572-30923760	total cholesterol (liver)	liver lipids	0.41203	3.34427e-05
Human_KDs	HMDP_Male_Liver	1449123_PM_at	Itih3	inter-alpha trypsin inhibitor, heavy chain 3	chr14:30908572-30923760	Granulocyte cells as % of White cells	CBC (HemaTrue)	0.387522	8.79764e-05
Human_KDs	HMDP_Male_Liver	1449123_PM_at	Itih3	inter-alpha trypsin inhibitor, heavy chain 3	chr14:30908572-30923760	average fat mass + average lean mass	liver NMR	0.35315	0.00027187
Human_KDs	HMDP_Male_Liver	1449123_PM_at	Itih3	inter-alpha trypsin inhibitor, heavy chain 3	chr14:30908572-30923760	Hematocrit (% of blood volume occupied by red blood cells)	CBC (HemaTrue)	-0.359077	0.000303971
Human_KDs	HMDP_Male_Liver	1449123_PM_at	Itih3	inter-alpha trypsin inhibitor, heavy chain 3	chr14:30908572-30923760	Lymphocyte cells as % of White cells	CBC (HemaTrue)	-0.34772	0.000483348
Human_KDs	HMDP_Male_Liver	1449123_PM_at	Itih3	inter-alpha trypsin inhibitor, heavy chain 3	chr14:30908572-30923760	Red blood cell count	CBC (HemaTrue)	-0.342382	0.000597554
Human_KDs	HMDP_Male_Liver	1449123_PM_at	Itih3	inter-alpha trypsin inhibitor, heavy chain 3	chr14:30908572-30923760	Body Weight	tissue weights	0.319499	0.00142296
Human_KDs	HMDP_Male_Liver	1449123_PM_at	Itih3	inter-alpha trypsin inhibitor, heavy chain 3	chr14:30908572-30923760	Monocyte cells as % of White cells	CBC (HemaTrue)	0.318383	0.00148195
Human_KDs	HMDP_Male_Liver	1449123_PM_at	Itih3	inter-alpha trypsin inhibitor, heavy chain 3	chr14:30908572-30923760	Hemoglobin protein conc in blood	CBC (HemaTrue)	-0.29159	0.00375726
Human_KDs	HMDP_Male_Liver	1449123_PM_at	Itih3	inter-alpha trypsin inhibitor, heavy chain 3	chr14:30908572-30923760	unesterified cholesterol (liver)	liver lipids	0.294524	0.00376494
Human_KDs	HMDP_Male_Liver	1449123_PM_at	Itih3	inter-alpha trypsin inhibitor, heavy chain 3	chr14:30908572-30923760	Granulocyte cell counts	CBC (HemaTrue)	0.249647	0.0136614
Human_KDs	HMDP_Male_Liver	1449123_PM_at	Itih3	inter-alpha trypsin inhibitor, heavy chain 3	chr14:30908572-30923760	triglycerides (liver)	liver lipids	-0.243853	0.0172475
Human_KDs	HMDP_Male_Liver	1449123_PM_at	Itih3	inter-alpha trypsin inhibitor, heavy chain 3	chr14:30908572-30923760	Red cell distribution width expressed as percent	CBC (HemaTrue)	0.232519	0.0219132
Human_KDs	HMDP_Male_Liver	1449123_PM_at	Itih3	inter-alpha trypsin inhibitor, heavy chain 3	chr14:30908572-30923760	Kidney (left)	tissue weights	0.211281	0.0377634
Human_KDs	HMDP_Male_Liver	1449123_PM_at	Itih3	inter-alpha trypsin inhibitor, heavy chain 3	chr14:30908572-30923760	HDL	post-sacrifice lipids	-0.209174	0.0397613
Human_KDs	HMDP_Male_Liver	1431808_PM_a_at	Itih4	inter alpha-trypsin inhibitor, heavy chain 4	chr14:30886476-30902353	Red blood cell count	CBC (HemaTrue)	-0.439367	6.72108e-06
Human_KDs	HMDP_Male_Liver	1431808_PM_a_at	Itih4	inter alpha-trypsin inhibitor, heavy chain 4	chr14:30886476-30902353	Hematocrit (% of blood volume occupied by red blood cells)	CBC (HemaTrue)	-0.427901	1.23173e-05
Human_KDs	HMDP_Male_Liver	1431808_PM_a_at	Itih4	inter alpha-trypsin inhibitor, heavy chain 4	chr14:30886476-30902353	Hemoglobin protein conc in blood	CBC (HemaTrue)	-0.423762	1.52466e-05
Human_KDs	HMDP_Male_Liver	1431808_PM_a_at	Itih4	inter alpha-trypsin inhibitor, heavy chain 4	chr14:30886476-30902353	Spleen	tissue weights	0.420161	1.83146e-05
Human_KDs	HMDP_Male_Liver	1431808_PM_a_at	Itih4	inter alpha-trypsin inhibitor, heavy chain 4	chr14:30886476-30902353	lean mass	NMR	0.3804	0.000121302
Human_KDs	HMDP_Male_Liver	1431808_PM_a_at	Itih4	inter alpha-trypsin inhibitor, heavy chain 4	chr14:30886476-30902353	Granulocyte cells as % of White cells	CBC (HemaTrue)	0.345258	0.00053327
Human_KDs	HMDP_Male_Liver	1431808_PM_a_at	Itih4	inter alpha-trypsin inhibitor, heavy chain 4	chr14:30886476-30902353	Body Weight	tissue weights	0.328341	0.00102565
Human_KDs	HMDP_Male_Liver	1431808_PM_a_at	Itih4	inter alpha-trypsin inhibitor, heavy chain 4	chr14:30886476-30902353	Liver Total	tissue weights	0.297078	0.00312698
Human_KDs	HMDP_Male_Liver	1431808_PM_a_at	Itih4	inter alpha-trypsin inhibitor, heavy chain 4	chr14:30886476-30902353	Lymphocyte cells as % of White cells	CBC (HemaTrue)	-0.277851	0.00585988
Human_KDs	HMDP_Male_Liver	1431808_PM_a_at	Itih4	inter alpha-trypsin inhibitor, heavy chain 4	chr14:30886476-30902353	fibrosed area	liver fibrosis	0.24353	0.0136453
Human_KDs	HMDP_Male_Liver	1431808_PM_a_at	Itih4	inter alpha-trypsin inhibitor, heavy chain 4	chr14:30886476-30902353	triglycerides	post-sacrifice lipids	0.244554	0.0157728
Human_KDs	HMDP_Male_Liver	1431808_PM_a_at	Itih4	inter alpha-trypsin inhibitor, heavy chain 4	chr14:30886476-30902353	triglycerides (pre-bleed)	prebleed lipids	0.244655	0.0162902
Human_KDs	HMDP_Male_Liver	1431808_PM_a_at	Itih4	inter alpha-trypsin inhibitor, heavy chain 4	chr14:30886476-30902353	unesterified cholesterol (pre-bleed)	prebleed lipids	0.242198	0.0174318
Human_KDs	HMDP_Male_Liver	1431808_PM_a_at	Itih4	inter alpha-trypsin inhibitor, heavy chain 4	chr14:30886476-30902353	triglycerides (liver)	liver lipids	-0.240927	0.018676
Human_KDs	HMDP_Male_Liver	1431808_PM_a_at	Itih4	inter alpha-trypsin inhibitor, heavy chain 4	chr14:30886476-30902353	Insulin (pre-bleed)	prebleed lipids	0.313367	0.0186878
Human_KDs	HMDP_Male_Liver	1431808_PM_a_at	Itih4	inter alpha-trypsin inhibitor, heavy chain 4	chr14:30886476-30902353	RBC Time	CBC (HemaTrue)	0.231468	0.0192433
Human_KDs	HMDP_Male_Liver	1431808_PM_a_at	Itih4	inter alpha-trypsin inhibitor, heavy chain 4	chr14:30886476-30902353	Granulocyte cell counts	CBC (HemaTrue)	0.235742	0.0200958
Human_KDs	HMDP_Male_Liver	1431808_PM_a_at	Itih4	inter alpha-trypsin inhibitor, heavy chain 4	chr14:30886476-30902353	Monocyte cells as % of White cells	CBC (HemaTrue)	0.232991	0.0216385
Human_KDs	HMDP_Male_Liver	1431808_PM_a_at	Itih4	inter alpha-trypsin inhibitor, heavy chain 4	chr14:30886476-30902353	VLDL+LDL	post-sacrifice lipids	0.223565	0.0277181
Human_KDs	HMDP_Male_Liver	1431808_PM_a_at	Itih4	inter alpha-trypsin inhibitor, heavy chain 4	chr14:30886476-30902353	total cholesterol	post-sacrifice lipids	0.221235	0.0294265
Human_KDs	HMDP_Male_Liver	1431808_PM_a_at	Itih4	inter alpha-trypsin inhibitor, heavy chain 4	chr14:30886476-30902353	total liver weighed	tissue weights	0.370079	0.031213
Human_KDs	HMDP_Male_Liver	1431808_PM_a_at	Itih4	inter alpha-trypsin inhibitor, heavy chain 4	chr14:30886476-30902353	unesterified cholesterol	post-sacrifice lipids	0.222709	0.0318965
Human_KDs	HMDP_Male_Liver	1431808_PM_a_at	Itih4	inter alpha-trypsin inhibitor, heavy chain 4	chr14:30886476-30902353	average lean mass (liver)	liver NMR	0.205624	0.0381431
Human_KDs	HMDP_Male_Liver	1431808_PM_a_at	Itih4	inter alpha-trypsin inhibitor, heavy chain 4	chr14:30886476-30902353	fat mass	NMR	0.210062	0.0389082
Human_KDs	HMDP_Male_Liver	1431808_PM_a_at	Itih4	inter alpha-trypsin inhibitor, heavy chain 4	chr14:30886476-30902353	total cholesterol (pre-bleed) - HDL (pre-bleed)	prebleed lipids	0.207193	0.0428147
Human_KDs	HMDP_Male_Liver	1431808_PM_a_at	Itih4	inter alpha-trypsin inhibitor, heavy chain 4	chr14:30886476-30902353	Liver / body weight	tissue weights	0.200294	0.0435454
Human_KDs	HMDP_Male_Liver	1417290_PM_at	Lrg1	leucine-rich alpha-2-glycoprotein 1	chr17:56119678-56122001	Granulocyte cells as % of White cells	CBC (HemaTrue)	0.429641	1.12516e-05
Human_KDs	HMDP_Male_Liver	1417290_PM_at	Lrg1	leucine-rich alpha-2-glycoprotein 1	chr17:56119678-56122001	unesterified cholesterol (liver)	liver lipids	0.41502	2.89219e-05
Human_KDs	HMDP_Male_Liver	1417290_PM_at	Lrg1	leucine-rich alpha-2-glycoprotein 1	chr17:56119678-56122001	lean mass	NMR	0.40994	3.04718e-05
Human_KDs	HMDP_Male_Liver	1417290_PM_at	Lrg1	leucine-rich alpha-2-glycoprotein 1	chr17:56119678-56122001	total cholesterol (liver)	liver lipids	0.410358	3.62498e-05
Human_KDs	HMDP_Male_Liver	1417290_PM_at	Lrg1	leucine-rich alpha-2-glycoprotein 1	chr17:56119678-56122001	average lean mass (liver)	liver NMR	0.39335	4.31729e-05
Human_KDs	HMDP_Male_Liver	1417290_PM_at	Lrg1	leucine-rich alpha-2-glycoprotein 1	chr17:56119678-56122001	Liver Total	tissue weights	0.395175	6.17829e-05
Human_KDs	HMDP_Male_Liver	1417290_PM_at	Lrg1	leucine-rich alpha-2-glycoprotein 1	chr17:56119678-56122001	Monocyte cells as % of White cells	CBC (HemaTrue)	0.391019	7.49371e-05
Human_KDs	HMDP_Male_Liver	1417290_PM_at	Lrg1	leucine-rich alpha-2-glycoprotein 1	chr17:56119678-56122001	average fat mass + average lean mass	liver NMR	0.379324	8.43254e-05
Human_KDs	HMDP_Male_Liver	1417290_PM_at	Lrg1	leucine-rich alpha-2-glycoprotein 1	chr17:56119678-56122001	Liver / body weight	tissue weights	0.350768	0.000300954
Human_KDs	HMDP_Male_Liver	1417290_PM_at	Lrg1	leucine-rich alpha-2-glycoprotein 1	chr17:56119678-56122001	Spleen	tissue weights	0.353602	0.000380955
Human_KDs	HMDP_Male_Liver	1417290_PM_at	Lrg1	leucine-rich alpha-2-glycoprotein 1	chr17:56119678-56122001	Lymphocyte cells as % of White cells	CBC (HemaTrue)	-0.343586	0.000569837
Human_KDs	HMDP_Male_Liver	1417290_PM_at	Lrg1	leucine-rich alpha-2-glycoprotein 1	chr17:56119678-56122001	Body Weight	tissue weights	0.311555	0.00189391
Human_KDs	HMDP_Male_Liver	1417290_PM_at	Lrg1	leucine-rich alpha-2-glycoprotein 1	chr17:56119678-56122001	triglycerides	post-sacrifice lipids	0.285412	0.00460078
Human_KDs	HMDP_Male_Liver	1417290_PM_at	Lrg1	leucine-rich alpha-2-glycoprotein 1	chr17:56119678-56122001	average fat mass (liver)	liver NMR	0.269215	0.00621644
Human_KDs	HMDP_Male_Liver	1417290_PM_at	Lrg1	leucine-rich alpha-2-glycoprotein 1	chr17:56119678-56122001	Kidney (left)	tissue weights	0.263847	0.00901847
Human_KDs	HMDP_Male_Liver	1417290_PM_at	Lrg1	leucine-rich alpha-2-glycoprotein 1	chr17:56119678-56122001	VLDL+LDL	post-sacrifice lipids	0.2305	0.0231224
Human_KDs	HMDP_Male_Liver	1417290_PM_at	Lrg1	leucine-rich alpha-2-glycoprotein 1	chr17:56119678-56122001	total liver weighed	tissue weights	0.377186	0.0278755
Human_KDs	HMDP_Male_Liver	1417290_PM_at	Lrg1	leucine-rich alpha-2-glycoprotein 1	chr17:56119678-56122001	total cholesterol	post-sacrifice lipids	0.220174	0.0302335
Human_KDs	HMDP_Male_Liver	1417290_PM_at	Lrg1	leucine-rich alpha-2-glycoprotein 1	chr17:56119678-56122001	Red blood cell count	CBC (HemaTrue)	-0.215165	0.0343009
Human_KDs	HMDP_Male_Liver	1417290_PM_at	Lrg1	leucine-rich alpha-2-glycoprotein 1	chr17:56119678-56122001	unesterified cholesterol	post-sacrifice lipids	0.215714	0.0378337
Human_KDs	HMDP_Male_Liver	1417290_PM_at	Lrg1	leucine-rich alpha-2-glycoprotein 1	chr17:56119678-56122001	Insulin (pre-bleed)	prebleed lipids	0.277323	0.0385211
Human_KDs	HMDP_Male_Liver	1415945_PM_at	Mcm5	minichromosome maintenance deficient 5, cell division cycle 46 (S. cerevisiae)	chr8:75109569-75128439	unesterified cholesterol	post-sacrifice lipids	0.52499	6.57918e-08
Human_KDs	HMDP_Male_Liver	1415945_PM_at	Mcm5	minichromosome maintenance deficient 5, cell division cycle 46 (S. cerevisiae)	chr8:75109569-75128439	Liver / body weight	tissue weights	0.487535	2.0262e-07
Human_KDs	HMDP_Male_Liver	1436808_PM_x_at	Mcm5	minichromosome maintenance deficient 5, cell division cycle 46 (S. cerevisiae)	chr8:75109569-75128439	Liver / body weight	tissue weights	0.473129	5.12201e-07
Human_KDs	HMDP_Male_Liver	1415945_PM_at	Mcm5	minichromosome maintenance deficient 5, cell division cycle 46 (S. cerevisiae)	chr8:75109569-75128439	total cholesterol (liver)	liver lipids	0.477256	1.00825e-06
Human_KDs	HMDP_Male_Liver	1436808_PM_x_at	Mcm5	minichromosome maintenance deficient 5, cell division cycle 46 (S. cerevisiae)	chr8:75109569-75128439	total cholesterol (liver)	liver lipids	0.475349	1.12882e-06
Human_KDs	HMDP_Male_Liver	1436808_PM_x_at	Mcm5	minichromosome maintenance deficient 5, cell division cycle 46 (S. cerevisiae)	chr8:75109569-75128439	Hematocrit (% of blood volume occupied by red blood cells)	CBC (HemaTrue)	-0.468674	1.2882e-06
Human_KDs	HMDP_Male_Liver	1436808_PM_x_at	Mcm5	minichromosome maintenance deficient 5, cell division cycle 46 (S. cerevisiae)	chr8:75109569-75128439	unesterified cholesterol	post-sacrifice lipids	0.458294	3.84746e-06
Human_KDs	HMDP_Male_Liver	1415945_PM_at	Mcm5	minichromosome maintenance deficient 5, cell division cycle 46 (S. cerevisiae)	chr8:75109569-75128439	total cholesterol	post-sacrifice lipids	0.446947	4.44828e-06
Human_KDs	HMDP_Male_Liver	1415945_PM_at	Mcm5	minichromosome maintenance deficient 5, cell division cycle 46 (S. cerevisiae)	chr8:75109569-75128439	VLDL+LDL	post-sacrifice lipids	0.446439	4.57446e-06
Human_KDs	HMDP_Male_Liver	1436808_PM_x_at	Mcm5	minichromosome maintenance deficient 5, cell division cycle 46 (S. cerevisiae)	chr8:75109569-75128439	Red cell distribution width expressed as percent	CBC (HemaTrue)	0.402107	4.45202e-05
Human_KDs	HMDP_Male_Liver	1436808_PM_x_at	Mcm5	minichromosome maintenance deficient 5, cell division cycle 46 (S. cerevisiae)	chr8:75109569-75128439	Hemoglobin protein conc in blood	CBC (HemaTrue)	-0.400657	4.77065e-05
Human_KDs	HMDP_Male_Liver	1436808_PM_x_at	Mcm5	minichromosome maintenance deficient 5, cell division cycle 46 (S. cerevisiae)	chr8:75109569-75128439	VLDL+LDL	post-sacrifice lipids	0.385299	9.73309e-05
Human_KDs	HMDP_Male_Liver	1415945_PM_at	Mcm5	minichromosome maintenance deficient 5, cell division cycle 46 (S. cerevisiae)	chr8:75109569-75128439	Liver Total	tissue weights	0.380912	0.000118564
Human_KDs	HMDP_Male_Liver	1436808_PM_x_at	Mcm5	minichromosome maintenance deficient 5, cell division cycle 46 (S. cerevisiae)	chr8:75109569-75128439	total cholesterol	post-sacrifice lipids	0.379977	0.000123609
Human_KDs	HMDP_Male_Liver	1415945_PM_at	Mcm5	minichromosome maintenance deficient 5, cell division cycle 46 (S. cerevisiae)	chr8:75109569-75128439	fibrosed area	liver fibrosis	0.358739	0.000213515
Human_KDs	HMDP_Male_Liver	1415945_PM_at	Mcm5	minichromosome maintenance deficient 5, cell division cycle 46 (S. cerevisiae)	chr8:75109569-75128439	Hematocrit (% of blood volume occupied by red blood cells)	CBC (HemaTrue)	-0.359586	0.000297593
Human_KDs	HMDP_Male_Liver	1415945_PM_at	Mcm5	minichromosome maintenance deficient 5, cell division cycle 46 (S. cerevisiae)	chr8:75109569-75128439	Red cell distribution width expressed as percent	CBC (HemaTrue)	0.355166	0.000357306
Human_KDs	HMDP_Male_Liver	1415945_PM_at	Mcm5	minichromosome maintenance deficient 5, cell division cycle 46 (S. cerevisiae)	chr8:75109569-75128439	triglycerides	post-sacrifice lipids	0.352927	0.000391605
Human_KDs	HMDP_Male_Liver	1415945_PM_at	Mcm5	minichromosome maintenance deficient 5, cell division cycle 46 (S. cerevisiae)	chr8:75109569-75128439	corpuscular hemoglobin concentration	CBC (HemaTrue)	0.345416	0.000529941
Human_KDs	HMDP_Male_Liver	1415945_PM_at	Mcm5	minichromosome maintenance deficient 5, cell division cycle 46 (S. cerevisiae)	chr8:75109569-75128439	Spleen	tissue weights	0.338978	0.000682768
Human_KDs	HMDP_Male_Liver	1436808_PM_x_at	Mcm5	minichromosome maintenance deficient 5, cell division cycle 46 (S. cerevisiae)	chr8:75109569-75128439	Liver Total	tissue weights	0.328714	0.00101137
Human_KDs	HMDP_Male_Liver	1436808_PM_x_at	Mcm5	minichromosome maintenance deficient 5, cell division cycle 46 (S. cerevisiae)	chr8:75109569-75128439	corpuscular hemoglobin concentration	CBC (HemaTrue)	0.321811	0.00130743
Human_KDs	HMDP_Male_Liver	1415945_PM_at	Mcm5	minichromosome maintenance deficient 5, cell division cycle 46 (S. cerevisiae)	chr8:75109569-75128439	average lean mass (liver)	liver NMR	0.310094	0.00151516
Human_KDs	HMDP_Male_Liver	1436808_PM_x_at	Mcm5	minichromosome maintenance deficient 5, cell division cycle 46 (S. cerevisiae)	chr8:75109569-75128439	fibrosed area	liver fibrosis	0.306417	0.00173484
Human_KDs	HMDP_Male_Liver	1436808_PM_x_at	Mcm5	minichromosome maintenance deficient 5, cell division cycle 46 (S. cerevisiae)	chr8:75109569-75128439	triglycerides	post-sacrifice lipids	0.308905	0.00207985
Human_KDs	HMDP_Male_Liver	1415945_PM_at	Mcm5	minichromosome maintenance deficient 5, cell division cycle 46 (S. cerevisiae)	chr8:75109569-75128439	triglycerides (liver)	liver lipids	-0.31173	0.0021039
Human_KDs	HMDP_Male_Liver	1415945_PM_at	Mcm5	minichromosome maintenance deficient 5, cell division cycle 46 (S. cerevisiae)	chr8:75109569-75128439	Hemoglobin protein conc in blood	CBC (HemaTrue)	-0.292861	0.00360192
Human_KDs	HMDP_Male_Liver	1415945_PM_at	Mcm5	minichromosome maintenance deficient 5, cell division cycle 46 (S. cerevisiae)	chr8:75109569-75128439	phospholipids (liver)	liver lipids	-0.29474	0.00373834
Human_KDs	HMDP_Male_Liver	1436808_PM_x_at	Mcm5	minichromosome maintenance deficient 5, cell division cycle 46 (S. cerevisiae)	chr8:75109569-75128439	triglycerides (liver)	liver lipids	-0.293177	0.00393473
Human_KDs	HMDP_Male_Liver	1436808_PM_x_at	Mcm5	minichromosome maintenance deficient 5, cell division cycle 46 (S. cerevisiae)	chr8:75109569-75128439	Spleen	tissue weights	0.288965	0.00409709
Human_KDs	HMDP_Male_Liver	1459658_PM_at	Mcm5	minichromosome maintenance deficient 5, cell division cycle 46 (S. cerevisiae)	chr8:75109569-75128439	triglycerides	post-sacrifice lipids	-0.286689	0.00441368
Human_KDs	HMDP_Male_Liver	1436808_PM_x_at	Mcm5	minichromosome maintenance deficient 5, cell division cycle 46 (S. cerevisiae)	chr8:75109569-75128439	Mean corpuscular volume	CBC (HemaTrue)	-0.28517	0.00463698
Human_KDs	HMDP_Male_Liver	1415945_PM_at	Mcm5	minichromosome maintenance deficient 5, cell division cycle 46 (S. cerevisiae)	chr8:75109569-75128439	average fat mass + average lean mass	liver NMR	0.275048	0.00514541
Human_KDs	HMDP_Male_Liver	1436808_PM_x_at	Mcm5	minichromosome maintenance deficient 5, cell division cycle 46 (S. cerevisiae)	chr8:75109569-75128439	phospholipids (liver)	liver lipids	-0.283711	0.00533365
Human_KDs	HMDP_Male_Liver	1459658_PM_at	Mcm5	minichromosome maintenance deficient 5, cell division cycle 46 (S. cerevisiae)	chr8:75109569-75128439	VLDL+LDL	post-sacrifice lipids	-0.265339	0.00862251
Human_KDs	HMDP_Male_Liver	1415945_PM_at	Mcm5	minichromosome maintenance deficient 5, cell division cycle 46 (S. cerevisiae)	chr8:75109569-75128439	Granulocyte cells as % of White cells	CBC (HemaTrue)	0.263064	0.0092327
Human_KDs	HMDP_Male_Liver	1436808_PM_x_at	Mcm5	minichromosome maintenance deficient 5, cell division cycle 46 (S. cerevisiae)	chr8:75109569-75128439	Red blood cell count	CBC (HemaTrue)	-0.262467	0.00939907
Human_KDs	HMDP_Male_Liver	1459658_PM_at	Mcm5	minichromosome maintenance deficient 5, cell division cycle 46 (S. cerevisiae)	chr8:75109569-75128439	total cholesterol	post-sacrifice lipids	-0.262073	0.00951001
Human_KDs	HMDP_Male_Liver	1459658_PM_at	Mcm5	minichromosome maintenance deficient 5, cell division cycle 46 (S. cerevisiae)	chr8:75109569-75128439	Liver / body weight	tissue weights	-0.246716	0.0124275
Human_KDs	HMDP_Male_Liver	1415945_PM_at	Mcm5	minichromosome maintenance deficient 5, cell division cycle 46 (S. cerevisiae)	chr8:75109569-75128439	Mean corpuscular volume	CBC (HemaTrue)	-0.235764	0.0200836
Human_KDs	HMDP_Male_Liver	1459658_PM_at	Mcm5	minichromosome maintenance deficient 5, cell division cycle 46 (S. cerevisiae)	chr8:75109569-75128439	unesterified cholesterol	post-sacrifice lipids	-0.240277	0.0203459
Human_KDs	HMDP_Male_Liver	1436808_PM_x_at	Mcm5	minichromosome maintenance deficient 5, cell division cycle 46 (S. cerevisiae)	chr8:75109569-75128439	Granulocyte cells as % of White cells	CBC (HemaTrue)	0.229489	0.0237486
Human_KDs	HMDP_Male_Liver	1436808_PM_x_at	Mcm5	minichromosome maintenance deficient 5, cell division cycle 46 (S. cerevisiae)	chr8:75109569-75128439	average lean mass (liver)	liver NMR	0.219442	0.0266896
Human_KDs	HMDP_Male_Liver	1459658_PM_at	Mcm5	minichromosome maintenance deficient 5, cell division cycle 46 (S. cerevisiae)	chr8:75109569-75128439	Red cell distribution width expressed as percent	CBC (HemaTrue)	-0.223056	0.0280834
Human_KDs	HMDP_Male_Liver	1415945_PM_at	Mcm5	minichromosome maintenance deficient 5, cell division cycle 46 (S. cerevisiae)	chr8:75109569-75128439	unesterified cholesterol (liver)	liver lipids	0.221739	0.0308038
Human_KDs	HMDP_Male_Liver	1436808_PM_x_at	Mcm5	minichromosome maintenance deficient 5, cell division cycle 46 (S. cerevisiae)	chr8:75109569-75128439	HDL	post-sacrifice lipids	-0.212962	0.0362309
Human_KDs	HMDP_Male_Liver	1459658_PM_at	Mcm5	minichromosome maintenance deficient 5, cell division cycle 46 (S. cerevisiae)	chr8:75109569-75128439	Liver Total	tissue weights	-0.206715	0.0422033
Human_KDs	HMDP_Male_Liver	1415945_PM_at	Mcm5	minichromosome maintenance deficient 5, cell division cycle 46 (S. cerevisiae)	chr8:75109569-75128439	total liver weighed	tissue weights	0.350353	0.0422174
Human_KDs	HMDP_Male_Liver	1436808_PM_x_at	Mcm5	minichromosome maintenance deficient 5, cell division cycle 46 (S. cerevisiae)	chr8:75109569-75128439	unesterified cholesterol (liver)	liver lipids	0.204128	0.0472339
Human_KDs	HMDP_Male_Liver	1436808_PM_x_at	Mcm5	minichromosome maintenance deficient 5, cell division cycle 46 (S. cerevisiae)	chr8:75109569-75128439	average fat mass + average lean mass	liver NMR	0.19663	0.0476162
Human_KDs	HMDP_Male_Liver	1416251_PM_at	Mcm6	minichromosome maintenance deficient 6 (MIS5 homolog, S. pombe) (S. cerevisiae)	chr1:128331590-128359664	total cholesterol (liver)	liver lipids	0.570321	1.60713e-09
Human_KDs	HMDP_Male_Liver	1438852_PM_x_at	Mcm6	minichromosome maintenance deficient 6 (MIS5 homolog, S. pombe) (S. cerevisiae)	chr1:128331590-128359664	total cholesterol (liver)	liver lipids	0.562943	2.88455e-09
Human_KDs	HMDP_Male_Liver	1416251_PM_at	Mcm6	minichromosome maintenance deficient 6 (MIS5 homolog, S. pombe) (S. cerevisiae)	chr1:128331590-128359664	Liver / body weight	tissue weights	0.515079	3.04236e-08
Human_KDs	HMDP_Male_Liver	1438852_PM_x_at	Mcm6	minichromosome maintenance deficient 6 (MIS5 homolog, S. pombe) (S. cerevisiae)	chr1:128331590-128359664	unesterified cholesterol	post-sacrifice lipids	0.509961	1.77714e-07
Human_KDs	HMDP_Male_Liver	1416251_PM_at	Mcm6	minichromosome maintenance deficient 6 (MIS5 homolog, S. pombe) (S. cerevisiae)	chr1:128331590-128359664	unesterified cholesterol	post-sacrifice lipids	0.492886	5.19385e-07
Human_KDs	HMDP_Male_Liver	1438852_PM_x_at	Mcm6	minichromosome maintenance deficient 6 (MIS5 homolog, S. pombe) (S. cerevisiae)	chr1:128331590-128359664	Hematocrit (% of blood volume occupied by red blood cells)	CBC (HemaTrue)	-0.447026	4.42898e-06
Human_KDs	HMDP_Male_Liver	1416251_PM_at	Mcm6	minichromosome maintenance deficient 6 (MIS5 homolog, S. pombe) (S. cerevisiae)	chr1:128331590-128359664	VLDL+LDL	post-sacrifice lipids	0.446948	4.44801e-06
Human_KDs	HMDP_Male_Liver	1416251_PM_at	Mcm6	minichromosome maintenance deficient 6 (MIS5 homolog, S. pombe) (S. cerevisiae)	chr1:128331590-128359664	Hematocrit (% of blood volume occupied by red blood cells)	CBC (HemaTrue)	-0.43856	7.01873e-06
Human_KDs	HMDP_Male_Liver	1438852_PM_x_at	Mcm6	minichromosome maintenance deficient 6 (MIS5 homolog, S. pombe) (S. cerevisiae)	chr1:128331590-128359664	Red cell distribution width expressed as percent	CBC (HemaTrue)	0.43795	7.25225e-06
Human_KDs	HMDP_Male_Liver	1416251_PM_at	Mcm6	minichromosome maintenance deficient 6 (MIS5 homolog, S. pombe) (S. cerevisiae)	chr1:128331590-128359664	total cholesterol	post-sacrifice lipids	0.437784	7.31668e-06
Human_KDs	HMDP_Male_Liver	1438852_PM_x_at	Mcm6	minichromosome maintenance deficient 6 (MIS5 homolog, S. pombe) (S. cerevisiae)	chr1:128331590-128359664	VLDL+LDL	post-sacrifice lipids	0.433946	8.97442e-06
Human_KDs	HMDP_Male_Liver	1438852_PM_x_at	Mcm6	minichromosome maintenance deficient 6 (MIS5 homolog, S. pombe) (S. cerevisiae)	chr1:128331590-128359664	total cholesterol	post-sacrifice lipids	0.425723	1.37855e-05
Human_KDs	HMDP_Male_Liver	1438852_PM_x_at	Mcm6	minichromosome maintenance deficient 6 (MIS5 homolog, S. pombe) (S. cerevisiae)	chr1:128331590-128359664	Liver / body weight	tissue weights	0.412943	1.6088e-05
Human_KDs	HMDP_Male_Liver	1416251_PM_at	Mcm6	minichromosome maintenance deficient 6 (MIS5 homolog, S. pombe) (S. cerevisiae)	chr1:128331590-128359664	Spleen	tissue weights	0.415722	2.2893e-05
Human_KDs	HMDP_Male_Liver	1416251_PM_at	Mcm6	minichromosome maintenance deficient 6 (MIS5 homolog, S. pombe) (S. cerevisiae)	chr1:128331590-128359664	Red cell distribution width expressed as percent	CBC (HemaTrue)	0.391317	7.39132e-05
Human_KDs	HMDP_Male_Liver	1438852_PM_x_at	Mcm6	minichromosome maintenance deficient 6 (MIS5 homolog, S. pombe) (S. cerevisiae)	chr1:128331590-128359664	triglycerides	post-sacrifice lipids	0.366174	0.000225474
Human_KDs	HMDP_Male_Liver	1438852_PM_x_at	Mcm6	minichromosome maintenance deficient 6 (MIS5 homolog, S. pombe) (S. cerevisiae)	chr1:128331590-128359664	Spleen	tissue weights	0.361467	0.000275086
Human_KDs	HMDP_Male_Liver	1416251_PM_at	Mcm6	minichromosome maintenance deficient 6 (MIS5 homolog, S. pombe) (S. cerevisiae)	chr1:128331590-128359664	triglycerides	post-sacrifice lipids	0.361429	0.000275526
Human_KDs	HMDP_Male_Liver	1416251_PM_at	Mcm6	minichromosome maintenance deficient 6 (MIS5 homolog, S. pombe) (S. cerevisiae)	chr1:128331590-128359664	Liver Total	tissue weights	0.356064	0.000344348
Human_KDs	HMDP_Male_Liver	1438852_PM_x_at	Mcm6	minichromosome maintenance deficient 6 (MIS5 homolog, S. pombe) (S. cerevisiae)	chr1:128331590-128359664	Hemoglobin protein conc in blood	CBC (HemaTrue)	-0.355074	0.000358659
Human_KDs	HMDP_Male_Liver	1416251_PM_at	Mcm6	minichromosome maintenance deficient 6 (MIS5 homolog, S. pombe) (S. cerevisiae)	chr1:128331590-128359664	corpuscular hemoglobin concentration	CBC (HemaTrue)	0.350935	0.000424621
Human_KDs	HMDP_Male_Liver	1438852_PM_x_at	Mcm6	minichromosome maintenance deficient 6 (MIS5 homolog, S. pombe) (S. cerevisiae)	chr1:128331590-128359664	corpuscular hemoglobin concentration	CBC (HemaTrue)	0.340461	0.00064436
Human_KDs	HMDP_Male_Liver	1416251_PM_at	Mcm6	minichromosome maintenance deficient 6 (MIS5 homolog, S. pombe) (S. cerevisiae)	chr1:128331590-128359664	Hemoglobin protein conc in blood	CBC (HemaTrue)	-0.331156	0.000922253
Human_KDs	HMDP_Male_Liver	1438852_PM_x_at	Mcm6	minichromosome maintenance deficient 6 (MIS5 homolog, S. pombe) (S. cerevisiae)	chr1:128331590-128359664	fibrosed area	liver fibrosis	0.315225	0.00125066
Human_KDs	HMDP_Male_Liver	1416251_PM_at	Mcm6	minichromosome maintenance deficient 6 (MIS5 homolog, S. pombe) (S. cerevisiae)	chr1:128331590-128359664	fibrosed area	liver fibrosis	0.306294	0.00174272
Human_KDs	HMDP_Male_Liver	1416251_PM_at	Mcm6	minichromosome maintenance deficient 6 (MIS5 homolog, S. pombe) (S. cerevisiae)	chr1:128331590-128359664	average lean mass (liver)	liver NMR	0.292536	0.00284863
Human_KDs	HMDP_Male_Liver	1438852_PM_x_at	Mcm6	minichromosome maintenance deficient 6 (MIS5 homolog, S. pombe) (S. cerevisiae)	chr1:128331590-128359664	unesterified cholesterol (liver)	liver lipids	0.290991	0.00422488
Human_KDs	HMDP_Male_Liver	1416251_PM_at	Mcm6	minichromosome maintenance deficient 6 (MIS5 homolog, S. pombe) (S. cerevisiae)	chr1:128331590-128359664	unesterified cholesterol (liver)	liver lipids	0.290822	0.004248
Human_KDs	HMDP_Male_Liver	1438852_PM_x_at	Mcm6	minichromosome maintenance deficient 6 (MIS5 homolog, S. pombe) (S. cerevisiae)	chr1:128331590-128359664	average lean mass (liver)	liver NMR	0.279662	0.00441791
Human_KDs	HMDP_Male_Liver	1416251_PM_at	Mcm6	minichromosome maintenance deficient 6 (MIS5 homolog, S. pombe) (S. cerevisiae)	chr1:128331590-128359664	Mean corpuscular volume	CBC (HemaTrue)	-0.28472	0.00470495
Human_KDs	HMDP_Male_Liver	1438852_PM_x_at	Mcm6	minichromosome maintenance deficient 6 (MIS5 homolog, S. pombe) (S. cerevisiae)	chr1:128331590-128359664	HDL	post-sacrifice lipids	-0.281021	0.00529889
Human_KDs	HMDP_Male_Liver	1416251_PM_at	Mcm6	minichromosome maintenance deficient 6 (MIS5 homolog, S. pombe) (S. cerevisiae)	chr1:128331590-128359664	triglycerides (liver)	liver lipids	-0.278205	0.00633675
Human_KDs	HMDP_Male_Liver	1438852_PM_x_at	Mcm6	minichromosome maintenance deficient 6 (MIS5 homolog, S. pombe) (S. cerevisiae)	chr1:128331590-128359664	Mean corpuscular volume	CBC (HemaTrue)	-0.273741	0.00666534
Human_KDs	HMDP_Male_Liver	1438852_PM_x_at	Mcm6	minichromosome maintenance deficient 6 (MIS5 homolog, S. pombe) (S. cerevisiae)	chr1:128331590-128359664	Liver Total	tissue weights	0.270413	0.00738787
Human_KDs	HMDP_Male_Liver	1416251_PM_at	Mcm6	minichromosome maintenance deficient 6 (MIS5 homolog, S. pombe) (S. cerevisiae)	chr1:128331590-128359664	phospholipids (liver)	liver lipids	-0.269494	0.0082665
Human_KDs	HMDP_Male_Liver	1416251_PM_at	Mcm6	minichromosome maintenance deficient 6 (MIS5 homolog, S. pombe) (S. cerevisiae)	chr1:128331590-128359664	Granulocyte cells as % of White cells	CBC (HemaTrue)	0.262164	0.00948421
Human_KDs	HMDP_Male_Liver	1416251_PM_at	Mcm6	minichromosome maintenance deficient 6 (MIS5 homolog, S. pombe) (S. cerevisiae)	chr1:128331590-128359664	HDL	post-sacrifice lipids	-0.255631	0.0114986
Human_KDs	HMDP_Male_Liver	1438852_PM_x_at	Mcm6	minichromosome maintenance deficient 6 (MIS5 homolog, S. pombe) (S. cerevisiae)	chr1:128331590-128359664	Red blood cell count	CBC (HemaTrue)	-0.247615	0.0144723
Human_KDs	HMDP_Male_Liver	1438852_PM_x_at	Mcm6	minichromosome maintenance deficient 6 (MIS5 homolog, S. pombe) (S. cerevisiae)	chr1:128331590-128359664	triglycerides (liver)	liver lipids	-0.248558	0.0151481
Human_KDs	HMDP_Male_Liver	1416251_PM_at	Mcm6	minichromosome maintenance deficient 6 (MIS5 homolog, S. pombe) (S. cerevisiae)	chr1:128331590-128359664	average fat mass + average lean mass	liver NMR	0.239214	0.0154593
Human_KDs	HMDP_Male_Liver	1447756_PM_x_at	Mcm6	minichromosome maintenance deficient 6 (MIS5 homolog, S. pombe) (S. cerevisiae)	chr1:128331590-128359664	unesterified cholesterol	post-sacrifice lipids	0.245425	0.0177318
Human_KDs	HMDP_Male_Liver	1438852_PM_x_at	Mcm6	minichromosome maintenance deficient 6 (MIS5 homolog, S. pombe) (S. cerevisiae)	chr1:128331590-128359664	Granulocyte cells as % of White cells	CBC (HemaTrue)	0.233855	0.0211436
Human_KDs	HMDP_Male_Liver	1447756_PM_x_at	Mcm6	minichromosome maintenance deficient 6 (MIS5 homolog, S. pombe) (S. cerevisiae)	chr1:128331590-128359664	Red blood cell count	CBC (HemaTrue)	-0.232957	0.0216583
Human_KDs	HMDP_Male_Liver	1416251_PM_at	Mcm6	minichromosome maintenance deficient 6 (MIS5 homolog, S. pombe) (S. cerevisiae)	chr1:128331590-128359664	Lymphocyte cells as % of White cells	CBC (HemaTrue)	-0.231541	0.0224922
Human_KDs	HMDP_Male_Liver	1416251_PM_at	Mcm6	minichromosome maintenance deficient 6 (MIS5 homolog, S. pombe) (S. cerevisiae)	chr1:128331590-128359664	Red blood cell count	CBC (HemaTrue)	-0.229303	0.0238656
Human_KDs	HMDP_Male_Liver	1447756_PM_x_at	Mcm6	minichromosome maintenance deficient 6 (MIS5 homolog, S. pombe) (S. cerevisiae)	chr1:128331590-128359664	unesterified cholesterol (liver)	liver lipids	0.223299	0.0296163
Human_KDs	HMDP_Male_Liver	1438852_PM_x_at	Mcm6	minichromosome maintenance deficient 6 (MIS5 homolog, S. pombe) (S. cerevisiae)	chr1:128331590-128359664	phospholipids (liver)	liver lipids	-0.217969	0.0338409
Human_KDs	HMDP_Male_Liver	1438852_PM_x_at	Mcm6	minichromosome maintenance deficient 6 (MIS5 homolog, S. pombe) (S. cerevisiae)	chr1:128331590-128359664	average fat mass + average lean mass	liver NMR	0.208738	0.0352551
Human_KDs	HMDP_Male_Liver	1447756_PM_x_at	Mcm6	minichromosome maintenance deficient 6 (MIS5 homolog, S. pombe) (S. cerevisiae)	chr1:128331590-128359664	Lymphocyte cells as % of White cells	CBC (HemaTrue)	-0.211848	0.0372406
Human_KDs	HMDP_Male_Liver	1447756_PM_x_at	Mcm6	minichromosome maintenance deficient 6 (MIS5 homolog, S. pombe) (S. cerevisiae)	chr1:128331590-128359664	total cholesterol (liver)	liver lipids	0.211832	0.0393224
Human_KDs	HMDP_Male_Liver	1438852_PM_x_at	Mcm6	minichromosome maintenance deficient 6 (MIS5 homolog, S. pombe) (S. cerevisiae)	chr1:128331590-128359664	Lymphocyte cells as % of White cells	CBC (HemaTrue)	-0.209026	0.0399048
Human_KDs	HMDP_Male_Liver	1447756_PM_x_at	Mcm6	minichromosome maintenance deficient 6 (MIS5 homolog, S. pombe) (S. cerevisiae)	chr1:128331590-128359664	Hematocrit (% of blood volume occupied by red blood cells)	CBC (HemaTrue)	-0.20879	0.0401348
Human_KDs	HMDP_Male_Liver	1416251_PM_at	Mcm6	minichromosome maintenance deficient 6 (MIS5 homolog, S. pombe) (S. cerevisiae)	chr1:128331590-128359664	Insulin	post-sacrifice lipids	-0.200546	0.0488844
Human_KDs	HMDP_Male_Liver	1451905_PM_a_at	Mx1	MX dynamin-like GTPase 1	chr16:97447035-97462907	total cholesterol (liver)	liver lipids	0.596675	1.75951e-10
Human_KDs	HMDP_Male_Liver	1451905_PM_a_at	Mx1	MX dynamin-like GTPase 1	chr16:97447035-97462907	unesterified cholesterol (liver)	liver lipids	0.445418	6.09553e-06
Human_KDs	HMDP_Male_Liver	1451905_PM_a_at	Mx1	MX dynamin-like GTPase 1	chr16:97447035-97462907	VLDL+LDL	post-sacrifice lipids	0.419182	1.9244e-05
Human_KDs	HMDP_Male_Liver	1451905_PM_a_at	Mx1	MX dynamin-like GTPase 1	chr16:97447035-97462907	total cholesterol	post-sacrifice lipids	0.398485	5.28821e-05
Human_KDs	HMDP_Male_Liver	1451905_PM_a_at	Mx1	MX dynamin-like GTPase 1	chr16:97447035-97462907	Red cell distribution width expressed as percent	CBC (HemaTrue)	0.38382	0.000104058
Human_KDs	HMDP_Male_Liver	1451905_PM_a_at	Mx1	MX dynamin-like GTPase 1	chr16:97447035-97462907	unesterified cholesterol	post-sacrifice lipids	0.382918	0.000151723
Human_KDs	HMDP_Male_Liver	1451905_PM_a_at	Mx1	MX dynamin-like GTPase 1	chr16:97447035-97462907	HDL	post-sacrifice lipids	-0.365038	0.000236627
Human_KDs	HMDP_Male_Liver	1451905_PM_a_at	Mx1	MX dynamin-like GTPase 1	chr16:97447035-97462907	Spleen	tissue weights	0.360202	0.000290046
Human_KDs	HMDP_Male_Liver	1451905_PM_a_at	Mx1	MX dynamin-like GTPase 1	chr16:97447035-97462907	Insulin	post-sacrifice lipids	-0.348583	0.00046689
Human_KDs	HMDP_Male_Liver	1451905_PM_a_at	Mx1	MX dynamin-like GTPase 1	chr16:97447035-97462907	Liver / body weight	tissue weights	0.320849	0.00100952
Human_KDs	HMDP_Male_Liver	1451905_PM_a_at	Mx1	MX dynamin-like GTPase 1	chr16:97447035-97462907	corpuscular hemoglobin concentration	CBC (HemaTrue)	0.323574	0.00122516
Human_KDs	HMDP_Male_Liver	1451905_PM_a_at	Mx1	MX dynamin-like GTPase 1	chr16:97447035-97462907	average lean mass (liver)	liver NMR	0.314631	0.00127896
Human_KDs	HMDP_Male_Liver	1451905_PM_a_at	Mx1	MX dynamin-like GTPase 1	chr16:97447035-97462907	triglycerides	post-sacrifice lipids	0.309848	0.00201187
Human_KDs	HMDP_Male_Liver	1451905_PM_a_at	Mx1	MX dynamin-like GTPase 1	chr16:97447035-97462907	Hematocrit (% of blood volume occupied by red blood cells)	CBC (HemaTrue)	-0.307271	0.00220258
Human_KDs	HMDP_Male_Liver	1451905_PM_a_at	Mx1	MX dynamin-like GTPase 1	chr16:97447035-97462907	Granulocyte cells as % of White cells	CBC (HemaTrue)	0.303546	0.00250716
Human_KDs	HMDP_Male_Liver	1451905_PM_a_at	Mx1	MX dynamin-like GTPase 1	chr16:97447035-97462907	unesterified cholesterol (pre-bleed)	prebleed lipids	-0.297817	0.00320919
Human_KDs	HMDP_Male_Liver	1451905_PM_a_at	Mx1	MX dynamin-like GTPase 1	chr16:97447035-97462907	Granulocyte cell counts	CBC (HemaTrue)	0.268381	0.00786229
Human_KDs	HMDP_Male_Liver	1451905_PM_a_at	Mx1	MX dynamin-like GTPase 1	chr16:97447035-97462907	total cholesterol (pre-bleed)	prebleed lipids	-0.268703	0.00811798
Human_KDs	HMDP_Male_Liver	1451905_PM_a_at	Mx1	MX dynamin-like GTPase 1	chr16:97447035-97462907	fibrosed area	liver fibrosis	0.249568	0.011419
Human_KDs	HMDP_Male_Liver	1451905_PM_a_at	Mx1	MX dynamin-like GTPase 1	chr16:97447035-97462907	average fat mass + average lean mass	liver NMR	0.246851	0.012378
Human_KDs	HMDP_Male_Liver	1451905_PM_a_at	Mx1	MX dynamin-like GTPase 1	chr16:97447035-97462907	free fatty acids	post-sacrifice lipids	0.25149	0.0150281
Human_KDs	HMDP_Male_Liver	1451905_PM_a_at	Mx1	MX dynamin-like GTPase 1	chr16:97447035-97462907	Monocyte cell counts	CBC (HemaTrue)	0.23901	0.0183865
Human_KDs	HMDP_Male_Liver	1451905_PM_a_at	Mx1	MX dynamin-like GTPase 1	chr16:97447035-97462907	Monocyte cells as % of White cells	CBC (HemaTrue)	0.23656	0.0196557
Human_KDs	HMDP_Male_Liver	1451905_PM_a_at	Mx1	MX dynamin-like GTPase 1	chr16:97447035-97462907	free fluid	NMR	0.226355	0.0257836
Human_KDs	HMDP_Male_Liver	1451905_PM_a_at	Mx1	MX dynamin-like GTPase 1	chr16:97447035-97462907	Lymphocyte cells as % of White cells	CBC (HemaTrue)	-0.221657	0.0291106
Human_KDs	HMDP_Male_Liver	1451905_PM_a_at	Mx1	MX dynamin-like GTPase 1	chr16:97447035-97462907	Red blood cell count	CBC (HemaTrue)	-0.21859	0.0314729
Human_KDs	HMDP_Male_Liver	1451905_PM_a_at	Mx1	MX dynamin-like GTPase 1	chr16:97447035-97462907	Mean corpuscular volume	CBC (HemaTrue)	-0.218402	0.031623
Human_KDs	HMDP_Male_Liver	1451905_PM_a_at	Mx1	MX dynamin-like GTPase 1	chr16:97447035-97462907	total cholesterol (pre-bleed) - HDL (pre-bleed)	prebleed lipids	-0.21286	0.0373244
Human_KDs	HMDP_Male_Liver	1432517_PM_a_at	Nnmt	nicotinamide N-methyltransferase	chr9:48591877-48605153	Gonadal Fat	tissue weights	-0.295221	0.00259292
Human_KDs	HMDP_Male_Liver	1432517_PM_a_at	Nnmt	nicotinamide N-methyltransferase	chr9:48591877-48605153	Liver Total	tissue weights	-0.296352	0.00320456
Human_KDs	HMDP_Male_Liver	1432517_PM_a_at	Nnmt	nicotinamide N-methyltransferase	chr9:48591877-48605153	lean mass	NMR	-0.274722	0.00646474
Human_KDs	HMDP_Male_Liver	1432517_PM_a_at	Nnmt	nicotinamide N-methyltransferase	chr9:48591877-48605153	Kidney (left)	tissue weights	-0.273532	0.00670881
Human_KDs	HMDP_Male_Liver	1432517_PM_a_at	Nnmt	nicotinamide N-methyltransferase	chr9:48591877-48605153	Body Weight	tissue weights	-0.2568	0.0111129
Human_KDs	HMDP_Male_Liver	1432517_PM_a_at	Nnmt	nicotinamide N-methyltransferase	chr9:48591877-48605153	Liver / body weight	tissue weights	-0.237086	0.0164286
Human_KDs	HMDP_Male_Liver	1432517_PM_a_at	Nnmt	nicotinamide N-methyltransferase	chr9:48591877-48605153	fat mass	NMR	-0.222452	0.0285235
Human_KDs	HMDP_Male_Liver	1432517_PM_a_at	Nnmt	nicotinamide N-methyltransferase	chr9:48591877-48605153	lesion area	aortic lesion	0.248349	0.0294173
Human_KDs	HMDP_Male_Liver	1432517_PM_a_at	Nnmt	nicotinamide N-methyltransferase	chr9:48591877-48605153	RBC Time	CBC (HemaTrue)	-0.214059	0.0307452
Human_KDs	HMDP_Male_Liver	1418835_PM_at	Phlda1	pleckstrin homology-like domain, family A, member 1	chr10:111506286-111508645	free fatty acids (pre-bleed)	prebleed lipids	-0.296831	0.00331694
Human_KDs	HMDP_Male_Liver	1418580_PM_at	Rtp4	receptor transporter protein 4	chr16:23520291-23614222	Insulin	post-sacrifice lipids	-0.395196	6.17221e-05
Human_KDs	HMDP_Male_Liver	1418580_PM_at	Rtp4	receptor transporter protein 4	chr16:23520291-23614222	total cholesterol (liver)	liver lipids	0.38393	0.000122617
Human_KDs	HMDP_Male_Liver	1418580_PM_at	Rtp4	receptor transporter protein 4	chr16:23520291-23614222	HDL	post-sacrifice lipids	-0.347785	0.000482099
Human_KDs	HMDP_Male_Liver	1418580_PM_at	Rtp4	receptor transporter protein 4	chr16:23520291-23614222	total cholesterol (pre-bleed)	prebleed lipids	-0.348251	0.00050713
Human_KDs	HMDP_Male_Liver	1418580_PM_at	Rtp4	receptor transporter protein 4	chr16:23520291-23614222	unesterified cholesterol (pre-bleed)	prebleed lipids	-0.327247	0.00113614
Human_KDs	HMDP_Male_Liver	1418580_PM_at	Rtp4	receptor transporter protein 4	chr16:23520291-23614222	Red blood cell count	CBC (HemaTrue)	-0.324682	0.00117588
Human_KDs	HMDP_Male_Liver	1449143_PM_at	Rtp4	receptor transporter protein 4	chr16:23520291-23614222	Red blood cell count	CBC (HemaTrue)	-0.324401	0.00118819
Human_KDs	HMDP_Male_Liver	1418580_PM_at	Rtp4	receptor transporter protein 4	chr16:23520291-23614222	HDL (pre-bleed)	prebleed lipids	-0.32187	0.00138425
Human_KDs	HMDP_Male_Liver	1418580_PM_at	Rtp4	receptor transporter protein 4	chr16:23520291-23614222	Hematocrit (% of blood volume occupied by red blood cells)	CBC (HemaTrue)	-0.318868	0.00145604
Human_KDs	HMDP_Male_Liver	1449143_PM_at	Rtp4	receptor transporter protein 4	chr16:23520291-23614222	Insulin	post-sacrifice lipids	-0.315066	0.0016707
Human_KDs	HMDP_Male_Liver	1418580_PM_at	Rtp4	receptor transporter protein 4	chr16:23520291-23614222	Spleen	tissue weights	0.31051	0.00196537
Human_KDs	HMDP_Male_Liver	1418580_PM_at	Rtp4	receptor transporter protein 4	chr16:23520291-23614222	unesterified cholesterol (liver)	liver lipids	0.306173	0.00254857
Human_KDs	HMDP_Male_Liver	1418580_PM_at	Rtp4	receptor transporter protein 4	chr16:23520291-23614222	Granulocyte cell counts	CBC (HemaTrue)	0.294102	0.00345596
Human_KDs	HMDP_Male_Liver	1418580_PM_at	Rtp4	receptor transporter protein 4	chr16:23520291-23614222	White cell counts (lymphocytes + granulocytes + monocytes)	CBC (HemaTrue)	0.290371	0.00391185
Human_KDs	HMDP_Male_Liver	1449143_PM_at	Rtp4	receptor transporter protein 4	chr16:23520291-23614222	Hematocrit (% of blood volume occupied by red blood cells)	CBC (HemaTrue)	-0.285455	0.00459436
Human_KDs	HMDP_Male_Liver	1418580_PM_at	Rtp4	receptor transporter protein 4	chr16:23520291-23614222	free fluid	NMR	0.279743	0.00551897
Human_KDs	HMDP_Male_Liver	1449143_PM_at	Rtp4	receptor transporter protein 4	chr16:23520291-23614222	total cholesterol (pre-bleed)	prebleed lipids	-0.277774	0.00614188
Human_KDs	HMDP_Male_Liver	1449143_PM_at	Rtp4	receptor transporter protein 4	chr16:23520291-23614222	Spleen	tissue weights	0.270381	0.00739515
Human_KDs	HMDP_Male_Liver	1418580_PM_at	Rtp4	receptor transporter protein 4	chr16:23520291-23614222	Monocyte cell counts	CBC (HemaTrue)	0.269505	0.00759668
Human_KDs	HMDP_Male_Liver	1449143_PM_at	Rtp4	receptor transporter protein 4	chr16:23520291-23614222	Granulocyte cell counts	CBC (HemaTrue)	0.266832	0.00824152
Human_KDs	HMDP_Male_Liver	1418580_PM_at	Rtp4	receptor transporter protein 4	chr16:23520291-23614222	Lymphocyte cell counts	CBC (HemaTrue)	0.265097	0.00868578
Human_KDs	HMDP_Male_Liver	1449143_PM_at	Rtp4	receptor transporter protein 4	chr16:23520291-23614222	RBC Time	CBC (HemaTrue)	0.251926	0.0106398
Human_KDs	HMDP_Male_Liver	1418580_PM_at	Rtp4	receptor transporter protein 4	chr16:23520291-23614222	total cholesterol (pre-bleed) - HDL (pre-bleed)	prebleed lipids	-0.254234	0.0124348
Human_KDs	HMDP_Male_Liver	1449143_PM_at	Rtp4	receptor transporter protein 4	chr16:23520291-23614222	free fluid	NMR	0.251141	0.0130906
Human_KDs	HMDP_Male_Liver	1449143_PM_at	Rtp4	receptor transporter protein 4	chr16:23520291-23614222	HDL (pre-bleed)	prebleed lipids	-0.25219	0.0131832
Human_KDs	HMDP_Male_Liver	1449143_PM_at	Rtp4	receptor transporter protein 4	chr16:23520291-23614222	White cell counts (lymphocytes + granulocytes + monocytes)	CBC (HemaTrue)	0.235269	0.0203541
Human_KDs	HMDP_Male_Liver	1449143_PM_at	Rtp4	receptor transporter protein 4	chr16:23520291-23614222	unesterified cholesterol (liver)	liver lipids	0.236563	0.0209954
Human_KDs	HMDP_Male_Liver	1449143_PM_at	Rtp4	receptor transporter protein 4	chr16:23520291-23614222	Hemoglobin protein conc in blood	CBC (HemaTrue)	-0.232282	0.0220521
Human_KDs	HMDP_Male_Liver	1418580_PM_at	Rtp4	receptor transporter protein 4	chr16:23520291-23614222	Hemoglobin protein conc in blood	CBC (HemaTrue)	-0.228297	0.0245054
Human_KDs	HMDP_Male_Liver	1418580_PM_at	Rtp4	receptor transporter protein 4	chr16:23520291-23614222	fat mass	NMR	-0.225414	0.0264224
Human_KDs	HMDP_Male_Liver	1449143_PM_at	Rtp4	receptor transporter protein 4	chr16:23520291-23614222	adiposity	NMR	-0.223244	0.0279481
Human_KDs	HMDP_Male_Liver	1418580_PM_at	Rtp4	receptor transporter protein 4	chr16:23520291-23614222	triglycerides (pre-bleed)	prebleed lipids	-0.222908	0.0290374
Human_KDs	HMDP_Male_Liver	1449143_PM_at	Rtp4	receptor transporter protein 4	chr16:23520291-23614222	Lymphocyte cell counts	CBC (HemaTrue)	0.221373	0.0293226
Human_KDs	HMDP_Male_Liver	1449143_PM_at	Rtp4	receptor transporter protein 4	chr16:23520291-23614222	HDL	post-sacrifice lipids	-0.22131	0.02937
Human_KDs	HMDP_Male_Liver	1449143_PM_at	Rtp4	receptor transporter protein 4	chr16:23520291-23614222	unesterified cholesterol (pre-bleed)	prebleed lipids	-0.222254	0.0295248
Human_KDs	HMDP_Male_Liver	1449143_PM_at	Rtp4	receptor transporter protein 4	chr16:23520291-23614222	Granulocyte cells as % of White cells	CBC (HemaTrue)	0.217193	0.0326015
Human_KDs	HMDP_Male_Liver	1449143_PM_at	Rtp4	receptor transporter protein 4	chr16:23520291-23614222	fat mass	NMR	-0.207621	0.041289
Human_KDs	HMDP_Male_Liver	1418580_PM_at	Rtp4	receptor transporter protein 4	chr16:23520291-23614222	Kidney (left)	tissue weights	-0.207281	0.0416306
Human_KDs	HMDP_Male_Liver	1449143_PM_at	Rtp4	receptor transporter protein 4	chr16:23520291-23614222	Monocyte cell counts	CBC (HemaTrue)	0.206567	0.0423538
Human_KDs	HMDP_Male_Liver	1453012_PM_at	Tsc22d2	TSC22 domain family, member 2	chr3:58414715-58466783	total cholesterol	post-sacrifice lipids	-0.43379	9.04886e-06
Human_KDs	HMDP_Male_Liver	1453012_PM_at	Tsc22d2	TSC22 domain family, member 2	chr3:58414715-58466783	VLDL+LDL	post-sacrifice lipids	-0.431734	1.00842e-05
Human_KDs	HMDP_Male_Liver	1430535_PM_at	Tsc22d2	TSC22 domain family, member 2	chr3:58414715-58466783	fibrosed area	liver fibrosis	0.395644	3.85818e-05
Human_KDs	HMDP_Male_Liver	1430535_PM_at	Tsc22d2	TSC22 domain family, member 2	chr3:58414715-58466783	HDL	post-sacrifice lipids	-0.38003	0.000123318
Human_KDs	HMDP_Male_Liver	1430535_PM_at	Tsc22d2	TSC22 domain family, member 2	chr3:58414715-58466783	Mean corpuscular volume	CBC (HemaTrue)	-0.364493	0.000242156
Human_KDs	HMDP_Male_Liver	1430535_PM_at	Tsc22d2	TSC22 domain family, member 2	chr3:58414715-58466783	Red cell distribution width expressed as percent	CBC (HemaTrue)	0.360856	0.000282228
Human_KDs	HMDP_Male_Liver	1430535_PM_at	Tsc22d2	TSC22 domain family, member 2	chr3:58414715-58466783	Hematocrit (% of blood volume occupied by red blood cells)	CBC (HemaTrue)	-0.359413	0.000299748
Human_KDs	HMDP_Male_Liver	1430535_PM_at	Tsc22d2	TSC22 domain family, member 2	chr3:58414715-58466783	HDL (pre-bleed)	prebleed lipids	-0.351952	0.000437354
Human_KDs	HMDP_Male_Liver	1453012_PM_at	Tsc22d2	TSC22 domain family, member 2	chr3:58414715-58466783	unesterified cholesterol	post-sacrifice lipids	-0.355902	0.000463264
Human_KDs	HMDP_Male_Liver	1430535_PM_at	Tsc22d2	TSC22 domain family, member 2	chr3:58414715-58466783	total cholesterol (pre-bleed)	prebleed lipids	-0.345677	0.000561536
Human_KDs	HMDP_Male_Liver	1430535_PM_at	Tsc22d2	TSC22 domain family, member 2	chr3:58414715-58466783	total cholesterol (liver)	liver lipids	0.329856	0.00109717
Human_KDs	HMDP_Male_Liver	1430535_PM_at	Tsc22d2	TSC22 domain family, member 2	chr3:58414715-58466783	Liver / body weight	tissue weights	0.294807	0.002631
Human_KDs	HMDP_Male_Liver	1430535_PM_at	Tsc22d2	TSC22 domain family, member 2	chr3:58414715-58466783	total cholesterol (pre-bleed) - HDL (pre-bleed)	prebleed lipids	-0.286417	0.00466834
Human_KDs	HMDP_Male_Liver	1430535_PM_at	Tsc22d2	TSC22 domain family, member 2	chr3:58414715-58466783	corpuscular hemoglobin concentration	CBC (HemaTrue)	0.278146	0.00580555
Human_KDs	HMDP_Male_Liver	1453012_PM_at	Tsc22d2	TSC22 domain family, member 2	chr3:58414715-58466783	triglycerides	post-sacrifice lipids	-0.275222	0.0063645
Human_KDs	HMDP_Male_Liver	1430535_PM_at	Tsc22d2	TSC22 domain family, member 2	chr3:58414715-58466783	average lean mass (liver)	liver NMR	0.262025	0.00780581
Human_KDs	HMDP_Male_Liver	1453012_PM_at	Tsc22d2	TSC22 domain family, member 2	chr3:58414715-58466783	Liver / body weight	tissue weights	-0.261243	0.00799864
Human_KDs	HMDP_Male_Liver	1430535_PM_at	Tsc22d2	TSC22 domain family, member 2	chr3:58414715-58466783	unesterified cholesterol (liver)	liver lipids	0.26931	0.00831253
Human_KDs	HMDP_Male_Liver	1453012_PM_at	Tsc22d2	TSC22 domain family, member 2	chr3:58414715-58466783	total cholesterol (liver)	liver lipids	-0.26446	0.00960316
Human_KDs	HMDP_Male_Liver	1453012_PM_at	Tsc22d2	TSC22 domain family, member 2	chr3:58414715-58466783	Liver Total	tissue weights	-0.259385	0.0102999
Human_KDs	HMDP_Male_Liver	1453012_PM_at	Tsc22d2	TSC22 domain family, member 2	chr3:58414715-58466783	Glucose	post-sacrifice lipids	-0.259187	0.0103603
Human_KDs	HMDP_Male_Liver	1430535_PM_at	Tsc22d2	TSC22 domain family, member 2	chr3:58414715-58466783	Mean platelet volume	CBC (HemaTrue)	-0.252996	0.012411
Human_KDs	HMDP_Male_Liver	1453012_PM_at	Tsc22d2	TSC22 domain family, member 2	chr3:58414715-58466783	adiposity	NMR	-0.247811	0.0143923
Human_KDs	HMDP_Male_Liver	1430535_PM_at	Tsc22d2	TSC22 domain family, member 2	chr3:58414715-58466783	Insulin	post-sacrifice lipids	-0.246083	0.015111
Human_KDs	HMDP_Male_Liver	1430535_PM_at	Tsc22d2	TSC22 domain family, member 2	chr3:58414715-58466783	Mean corpuscular hemoglobin	CBC (HemaTrue)	-0.243756	0.0161281
Human_KDs	HMDP_Male_Liver	1453012_PM_at	Tsc22d2	TSC22 domain family, member 2	chr3:58414715-58466783	unesterified cholesterol (liver)	liver lipids	-0.244362	0.0170087
Human_KDs	HMDP_Male_Liver	1430535_PM_at	Tsc22d2	TSC22 domain family, member 2	chr3:58414715-58466783	unesterified cholesterol (pre-bleed)	prebleed lipids	-0.229111	0.0247442
Human_KDs	HMDP_Male_Liver	1430535_PM_at	Tsc22d2	TSC22 domain family, member 2	chr3:58414715-58466783	fat mass	NMR	-0.227519	0.0250107
Human_KDs	HMDP_Male_Liver	1430535_PM_at	Tsc22d2	TSC22 domain family, member 2	chr3:58414715-58466783	adiposity	NMR	-0.222742	0.0283112
Human_KDs	HMDP_Male_Liver	1453012_PM_at	Tsc22d2	TSC22 domain family, member 2	chr3:58414715-58466783	free fatty acids	post-sacrifice lipids	-0.223724	0.0311041
Human_KDs	HMDP_Male_Liver	1453012_PM_at	Tsc22d2	TSC22 domain family, member 2	chr3:58414715-58466783	corpuscular hemoglobin concentration	CBC (HemaTrue)	-0.215294	0.0341911
Human_KDs	HMDP_Male_Liver	1430535_PM_at	Tsc22d2	TSC22 domain family, member 2	chr3:58414715-58466783	Body Weight	tissue weights	-0.210019	0.0389493
Human_KDs	HMDP_Male_Liver	1430535_PM_at	Tsc22d2	TSC22 domain family, member 2	chr3:58414715-58466783	Hemoglobin protein conc in blood	CBC (HemaTrue)	-0.208478	0.0404401
Human_KDs	HMDP_Male_Liver	1453012_PM_at	Tsc22d2	TSC22 domain family, member 2	chr3:58414715-58466783	Monocyte cells as % of White cells	CBC (HemaTrue)	-0.205017	0.0439611
Human_KDs	HMDP_Male_Liver	1453012_PM_at	Tsc22d2	TSC22 domain family, member 2	chr3:58414715-58466783	average fat mass + average lean mass	liver NMR	-0.199694	0.044192
Human_KDs	HMDP_Male_Liver	1453012_PM_at	Tsc22d2	TSC22 domain family, member 2	chr3:58414715-58466783	average lean mass (liver)	liver NMR	-0.199562	0.0443351
Human_KDs	HMDP_Male_Liver	1453012_PM_at	Tsc22d2	TSC22 domain family, member 2	chr3:58414715-58466783	Mean platelet volume	CBC (HemaTrue)	-0.203103	0.0460155
Human_KDs	HMDP_Male_Liver	1430535_PM_at	Tsc22d2	TSC22 domain family, member 2	chr3:58414715-58466783	average fat mass + average lean mass	liver NMR	0.196479	0.0477913
Human_KDs	HMDP_Male_Liver	1416774_PM_at	Wee1	WEE 1 homolog 1 (S. pombe)	chr7:110122046-110143286	unesterified cholesterol (pre-bleed)	prebleed lipids	0.354465	0.000395129
Human_KDs	HMDP_Male_Liver	1416774_PM_at	Wee1	WEE 1 homolog 1 (S. pombe)	chr7:110122046-110143286	total cholesterol (liver)	liver lipids	-0.325395	0.00129262
Human_KDs	HMDP_Male_Liver	1416773_PM_at	Wee1	WEE 1 homolog 1 (S. pombe)	chr7:110122046-110143286	fibrosed area	liver fibrosis	-0.303711	0.00191458
Human_KDs	HMDP_Male_Liver	1416773_PM_at	Wee1	WEE 1 homolog 1 (S. pombe)	chr7:110122046-110143286	Red cell distribution width expressed as percent	CBC (HemaTrue)	-0.310232	0.00198481
Human_KDs	HMDP_Male_Liver	1416774_PM_at	Wee1	WEE 1 homolog 1 (S. pombe)	chr7:110122046-110143286	total cholesterol (pre-bleed) - HDL (pre-bleed)	prebleed lipids	0.30868	0.00221405
Human_KDs	HMDP_Male_Liver	1416773_PM_at	Wee1	WEE 1 homolog 1 (S. pombe)	chr7:110122046-110143286	unesterified cholesterol (pre-bleed)	prebleed lipids	0.308516	0.00222676
Human_KDs	HMDP_Male_Liver	1416774_PM_at	Wee1	WEE 1 homolog 1 (S. pombe)	chr7:110122046-110143286	total cholesterol (pre-bleed)	prebleed lipids	0.29426	0.00361313
Human_KDs	HMDP_Male_Liver	1416774_PM_at	Wee1	WEE 1 homolog 1 (S. pombe)	chr7:110122046-110143286	average lean mass (liver)	liver NMR	-0.281009	0.00422354
Human_KDs	HMDP_Male_Liver	1416774_PM_at	Wee1	WEE 1 homolog 1 (S. pombe)	chr7:110122046-110143286	triglycerides (pre-bleed)	prebleed lipids	0.286695	0.00462678
Human_KDs	HMDP_Male_Liver	1416774_PM_at	Wee1	WEE 1 homolog 1 (S. pombe)	chr7:110122046-110143286	Red cell distribution width expressed as percent	CBC (HemaTrue)	-0.284925	0.00467396
Human_KDs	HMDP_Male_Liver	1416774_PM_at	Wee1	WEE 1 homolog 1 (S. pombe)	chr7:110122046-110143286	fibrosed area	liver fibrosis	-0.275854	0.00501103
Human_KDs	HMDP_Male_Liver	1416773_PM_at	Wee1	WEE 1 homolog 1 (S. pombe)	chr7:110122046-110143286	total cholesterol (pre-bleed) - HDL (pre-bleed)	prebleed lipids	0.267868	0.00832541
Human_KDs	HMDP_Male_Liver	1416774_PM_at	Wee1	WEE 1 homolog 1 (S. pombe)	chr7:110122046-110143286	corpuscular hemoglobin concentration	CBC (HemaTrue)	-0.266204	0.00839999
Human_KDs	HMDP_Male_Liver	1416774_PM_at	Wee1	WEE 1 homolog 1 (S. pombe)	chr7:110122046-110143286	HDL	post-sacrifice lipids	0.261733	0.00960704
Human_KDs	HMDP_Male_Liver	1416773_PM_at	Wee1	WEE 1 homolog 1 (S. pombe)	chr7:110122046-110143286	HDL	post-sacrifice lipids	0.254572	0.0118579
Human_KDs	HMDP_Male_Liver	1416773_PM_at	Wee1	WEE 1 homolog 1 (S. pombe)	chr7:110122046-110143286	corpuscular hemoglobin concentration	CBC (HemaTrue)	-0.252983	0.0124156
Human_KDs	HMDP_Male_Liver	1416773_PM_at	Wee1	WEE 1 homolog 1 (S. pombe)	chr7:110122046-110143286	total cholesterol (pre-bleed)	prebleed lipids	0.25265	0.0130113
Human_KDs	HMDP_Male_Liver	1416774_PM_at	Wee1	WEE 1 homolog 1 (S. pombe)	chr7:110122046-110143286	Liver / body weight	tissue weights	-0.22789	0.0212445
Human_KDs	HMDP_Male_Liver	1416773_PM_at	Wee1	WEE 1 homolog 1 (S. pombe)	chr7:110122046-110143286	average lean mass (liver)	liver NMR	-0.226688	0.0219558
Human_KDs	HMDP_Male_Liver	1416773_PM_at	Wee1	WEE 1 homolog 1 (S. pombe)	chr7:110122046-110143286	total cholesterol (liver)	liver lipids	-0.226734	0.0271373
Human_KDs	HMDP_Male_Liver	1416773_PM_at	Wee1	WEE 1 homolog 1 (S. pombe)	chr7:110122046-110143286	Liver / body weight	tissue weights	-0.218525	0.0273464
Human_KDs	HMDP_Male_Liver	1416773_PM_at	Wee1	WEE 1 homolog 1 (S. pombe)	chr7:110122046-110143286	triglycerides (pre-bleed)	prebleed lipids	0.222192	0.0295709
Human_KDs	HMDP_Male_Liver	1416773_PM_at	Wee1	WEE 1 homolog 1 (S. pombe)	chr7:110122046-110143286	Spleen	tissue weights	-0.215389	0.0341094
Human_KDs	HMDP_Male_Liver	1416774_PM_at	Wee1	WEE 1 homolog 1 (S. pombe)	chr7:110122046-110143286	average fat mass + average lean mass	liver NMR	-0.206772	0.0370558
Human_KDs	HMDP_Male_Liver	1416774_PM_at	Wee1	WEE 1 homolog 1 (S. pombe)	chr7:110122046-110143286	Hematocrit (% of blood volume occupied by red blood cells)	CBC (HemaTrue)	0.211972	0.0371267
Human_KDs	HMDP_Male_Liver	1416773_PM_at	Wee1	WEE 1 homolog 1 (S. pombe)	chr7:110122046-110143286	Granulocyte cells as % of White cells	CBC (HemaTrue)	-0.203605	0.0454691
Human_KDs	HMDP_Male_Liver	1416773_PM_at	Wee1	WEE 1 homolog 1 (S. pombe)	chr7:110122046-110143286	average fat mass/average total mass	liver NMR	0.203314	0.045785
Human_KDs	HMDP_Male_Liver	1416773_PM_at	Wee1	WEE 1 homolog 1 (S. pombe)	chr7:110122046-110143286	Hematocrit (% of blood volume occupied by red blood cells)	CBC (HemaTrue)	0.202786	0.0463631
Human_KDs	HMDP_Male_Liver	1416773_PM_at	Wee1	WEE 1 homolog 1 (S. pombe)	chr7:110122046-110143286	Monocyte cells as % of White cells	CBC (HemaTrue)	-0.200386	0.049068
Human_KDs	HMDP_Male_Liver	1416774_PM_at	Wee1	WEE 1 homolog 1 (S. pombe)	chr7:110122046-110143286	Monocyte cells as % of White cells	CBC (HemaTrue)	-0.200188	0.0492971
Mouse_KDs	HMDP_Female_Liver	1455100_PM_at	Akr1d1	aldo-keto reductase family 1, member D1	chr6:37530173-37568815	Liver / body weight	tissue weights	-0.664054	1.64432e-13
Mouse_KDs	HMDP_Female_Liver	1425771_PM_at	Akr1d1	aldo-keto reductase family 1, member D1	chr6:37530173-37568815	Liver / body weight	tissue weights	-0.600046	1.03999e-10
Mouse_KDs	HMDP_Female_Liver	1455100_PM_at	Akr1d1	aldo-keto reductase family 1, member D1	chr6:37530173-37568815	Liver Total	tissue weights	-0.586308	4.30123e-10
Mouse_KDs	HMDP_Female_Liver	1455100_PM_at	Akr1d1	aldo-keto reductase family 1, member D1	chr6:37530173-37568815	average lean mass (liver)	liver NMR	-0.564041	2.17424e-09
Mouse_KDs	HMDP_Female_Liver	1455100_PM_at	Akr1d1	aldo-keto reductase family 1, member D1	chr6:37530173-37568815	average fat mass + average lean mass	liver NMR	-0.559081	3.21348e-09
Mouse_KDs	HMDP_Female_Liver	1455100_PM_at	Akr1d1	aldo-keto reductase family 1, member D1	chr6:37530173-37568815	fibrosed area	liver fibrosis	-0.563729	8.81813e-09
Mouse_KDs	HMDP_Female_Liver	1425771_PM_at	Akr1d1	aldo-keto reductase family 1, member D1	chr6:37530173-37568815	fibrosed area	liver fibrosis	-0.549946	2.37558e-08
Mouse_KDs	HMDP_Female_Liver	1425771_PM_at	Akr1d1	aldo-keto reductase family 1, member D1	chr6:37530173-37568815	free fatty acids	post-sacrifice lipids	0.494277	6.37749e-07
Mouse_KDs	HMDP_Female_Liver	1455100_PM_at	Akr1d1	aldo-keto reductase family 1, member D1	chr6:37530173-37568815	Spleen	tissue weights	-0.482802	7.23173e-07
Mouse_KDs	HMDP_Female_Liver	1425771_PM_at	Akr1d1	aldo-keto reductase family 1, member D1	chr6:37530173-37568815	Liver Total	tissue weights	-0.482342	7.43548e-07
Mouse_KDs	HMDP_Female_Liver	1455100_PM_at	Akr1d1	aldo-keto reductase family 1, member D1	chr6:37530173-37568815	IL-6	cytokines	-0.480104	8.50711e-07
Mouse_KDs	HMDP_Female_Liver	1425771_PM_at	Akr1d1	aldo-keto reductase family 1, member D1	chr6:37530173-37568815	average lean mass (liver)	liver NMR	-0.477436	8.72118e-07
Mouse_KDs	HMDP_Female_Liver	1425771_PM_at	Akr1d1	aldo-keto reductase family 1, member D1	chr6:37530173-37568815	average fat mass + average lean mass	liver NMR	-0.464328	1.88583e-06
Mouse_KDs	HMDP_Female_Liver	1455100_PM_at	Akr1d1	aldo-keto reductase family 1, member D1	chr6:37530173-37568815	free fatty acids	post-sacrifice lipids	0.474009	2.07423e-06
Mouse_KDs	HMDP_Female_Liver	1425771_PM_at	Akr1d1	aldo-keto reductase family 1, member D1	chr6:37530173-37568815	Spleen	tissue weights	-0.449585	4.86568e-06
Mouse_KDs	HMDP_Female_Liver	1425771_PM_at	Akr1d1	aldo-keto reductase family 1, member D1	chr6:37530173-37568815	Red cell distribution width expressed as percent	CBC (HemaTrue)	-0.442097	7.27909e-06
Mouse_KDs	HMDP_Female_Liver	1455100_PM_at	Akr1d1	aldo-keto reductase family 1, member D1	chr6:37530173-37568815	Red cell distribution width expressed as percent	CBC (HemaTrue)	-0.435089	1.05224e-05
Mouse_KDs	HMDP_Female_Liver	1425771_PM_at	Akr1d1	aldo-keto reductase family 1, member D1	chr6:37530173-37568815	Glucose	post-sacrifice lipids	0.431315	1.2789e-05
Mouse_KDs	HMDP_Female_Liver	1455100_PM_at	Akr1d1	aldo-keto reductase family 1, member D1	chr6:37530173-37568815	Glucose	post-sacrifice lipids	0.430914	1.30547e-05
Mouse_KDs	HMDP_Female_Liver	1455100_PM_at	Akr1d1	aldo-keto reductase family 1, member D1	chr6:37530173-37568815	average fat mass (liver)	liver NMR	-0.428742	1.31153e-05
Mouse_KDs	HMDP_Female_Liver	1455100_PM_at	Akr1d1	aldo-keto reductase family 1, member D1	chr6:37530173-37568815	adiposity coefficient of variation	liver NMR	0.419691	2.07638e-05
Mouse_KDs	HMDP_Female_Liver	1425771_PM_at	Akr1d1	aldo-keto reductase family 1, member D1	chr6:37530173-37568815	IL-6	cytokines	-0.39662	6.91824e-05
Mouse_KDs	HMDP_Female_Liver	1455100_PM_at	Akr1d1	aldo-keto reductase family 1, member D1	chr6:37530173-37568815	free fatty acids (pre-bleed)	prebleed lipids	0.382639	0.0001298
Mouse_KDs	HMDP_Female_Liver	1455100_PM_at	Akr1d1	aldo-keto reductase family 1, member D1	chr6:37530173-37568815	total liver weighed	tissue weights	-0.574607	0.000582818
Mouse_KDs	HMDP_Female_Liver	1425771_PM_at	Akr1d1	aldo-keto reductase family 1, member D1	chr6:37530173-37568815	adiposity coefficient of variation	liver NMR	0.342171	0.000644226
Mouse_KDs	HMDP_Female_Liver	1455100_PM_at	Akr1d1	aldo-keto reductase family 1, member D1	chr6:37530173-37568815	IL-7	cytokines	0.340319	0.000739694
Mouse_KDs	HMDP_Female_Liver	1425771_PM_at	Akr1d1	aldo-keto reductase family 1, member D1	chr6:37530173-37568815	Insulin	post-sacrifice lipids	0.335436	0.000890638
Mouse_KDs	HMDP_Female_Liver	1425771_PM_at	Akr1d1	aldo-keto reductase family 1, member D1	chr6:37530173-37568815	average fat mass (liver)	liver NMR	-0.330435	0.00100884
Mouse_KDs	HMDP_Female_Liver	1455100_PM_at	Akr1d1	aldo-keto reductase family 1, member D1	chr6:37530173-37568815	triglycerides (pre-bleed)	prebleed lipids	0.327758	0.00118548
Mouse_KDs	HMDP_Female_Liver	1455100_PM_at	Akr1d1	aldo-keto reductase family 1, member D1	chr6:37530173-37568815	unesterified cholesterol (liver)	liver lipids	-0.332316	0.00128977
Mouse_KDs	HMDP_Female_Liver	1425771_PM_at	Akr1d1	aldo-keto reductase family 1, member D1	chr6:37530173-37568815	IL-7	cytokines	0.321553	0.00148576
Mouse_KDs	HMDP_Female_Liver	1455100_PM_at	Akr1d1	aldo-keto reductase family 1, member D1	chr6:37530173-37568815	total cholesterol (pre-bleed)	prebleed lipids	0.305575	0.00260109
Mouse_KDs	HMDP_Female_Liver	1455100_PM_at	Akr1d1	aldo-keto reductase family 1, member D1	chr6:37530173-37568815	Kidney (left)	tissue weights	-0.304115	0.00273354
Mouse_KDs	HMDP_Female_Liver	1425771_PM_at	Akr1d1	aldo-keto reductase family 1, member D1	chr6:37530173-37568815	total liver weighed	tissue weights	-0.507117	0.00305414
Mouse_KDs	HMDP_Female_Liver	1455100_PM_at	Akr1d1	aldo-keto reductase family 1, member D1	chr6:37530173-37568815	Insulin	post-sacrifice lipids	0.297243	0.00344197
Mouse_KDs	HMDP_Female_Liver	1455100_PM_at	Akr1d1	aldo-keto reductase family 1, member D1	chr6:37530173-37568815	unesterified cholesterol (pre-bleed)	prebleed lipids	0.291888	0.00410359
Mouse_KDs	HMDP_Female_Liver	1425771_PM_at	Akr1d1	aldo-keto reductase family 1, member D1	chr6:37530173-37568815	unesterified cholesterol (liver)	liver lipids	-0.294143	0.00465407
Mouse_KDs	HMDP_Female_Liver	1455100_PM_at	Akr1d1	aldo-keto reductase family 1, member D1	chr6:37530173-37568815	TNFa	cytokines	-0.28488	0.00513983
Mouse_KDs	HMDP_Female_Liver	1455100_PM_at	Akr1d1	aldo-keto reductase family 1, member D1	chr6:37530173-37568815	Mean corpuscular hemoglobin	CBC (HemaTrue)	0.283309	0.00540175
Mouse_KDs	HMDP_Female_Liver	1425771_PM_at	Akr1d1	aldo-keto reductase family 1, member D1	chr6:37530173-37568815	MIG	cytokines	0.27755	0.00646665
Mouse_KDs	HMDP_Female_Liver	1455100_PM_at	Akr1d1	aldo-keto reductase family 1, member D1	chr6:37530173-37568815	IL-1a	cytokines	0.26916	0.00834984
Mouse_KDs	HMDP_Female_Liver	1455100_PM_at	Akr1d1	aldo-keto reductase family 1, member D1	chr6:37530173-37568815	Hemoglobin protein conc in blood	CBC (HemaTrue)	0.265144	0.00941104
Mouse_KDs	HMDP_Female_Liver	1425771_PM_at	Akr1d1	aldo-keto reductase family 1, member D1	chr6:37530173-37568815	Gonadal Fat	tissue weights	0.263213	0.00956899
Mouse_KDs	HMDP_Female_Liver	1455100_PM_at	Akr1d1	aldo-keto reductase family 1, member D1	chr6:37530173-37568815	M-CSF	cytokines	-0.264147	0.00969224
Mouse_KDs	HMDP_Female_Liver	1425771_PM_at	Akr1d1	aldo-keto reductase family 1, member D1	chr6:37530173-37568815	Hemoglobin protein conc in blood	CBC (HemaTrue)	0.259596	0.0110713
Mouse_KDs	HMDP_Female_Liver	1425771_PM_at	Akr1d1	aldo-keto reductase family 1, member D1	chr6:37530173-37568815	Mean corpuscular hemoglobin	CBC (HemaTrue)	0.258475	0.0114359
Mouse_KDs	HMDP_Female_Liver	1425771_PM_at	Akr1d1	aldo-keto reductase family 1, member D1	chr6:37530173-37568815	free fatty acids (pre-bleed)	prebleed lipids	0.256015	0.0122736
Mouse_KDs	HMDP_Female_Liver	1455100_PM_at	Akr1d1	aldo-keto reductase family 1, member D1	chr6:37530173-37568815	MCP-1	cytokines	-0.247447	0.0156227
Mouse_KDs	HMDP_Female_Liver	1425771_PM_at	Akr1d1	aldo-keto reductase family 1, member D1	chr6:37530173-37568815	triglycerides (liver)	liver lipids	0.249222	0.0172059
Mouse_KDs	HMDP_Female_Liver	1425771_PM_at	Akr1d1	aldo-keto reductase family 1, member D1	chr6:37530173-37568815	Granulocyte cell counts	CBC (HemaTrue)	-0.242501	0.0178953
Mouse_KDs	HMDP_Female_Liver	1425771_PM_at	Akr1d1	aldo-keto reductase family 1, member D1	chr6:37530173-37568815	MCP-1	cytokines	-0.242439	0.0179255
Mouse_KDs	HMDP_Female_Liver	1455100_PM_at	Akr1d1	aldo-keto reductase family 1, member D1	chr6:37530173-37568815	total cholesterol (liver)	liver lipids	-0.24687	0.0183207
Mouse_KDs	HMDP_Female_Liver	1455100_PM_at	Akr1d1	aldo-keto reductase family 1, member D1	chr6:37530173-37568815	MIG	cytokines	0.239638	0.0193371
Mouse_KDs	HMDP_Female_Liver	1455100_PM_at	Akr1d1	aldo-keto reductase family 1, member D1	chr6:37530173-37568815	Gonadal Fat	tissue weights	0.238032	0.019525
Mouse_KDs	HMDP_Female_Liver	1425771_PM_at	Akr1d1	aldo-keto reductase family 1, member D1	chr6:37530173-37568815	HDL	post-sacrifice lipids	-0.238012	0.0201992
Mouse_KDs	HMDP_Female_Liver	1425771_PM_at	Akr1d1	aldo-keto reductase family 1, member D1	chr6:37530173-37568815	total cholesterol (pre-bleed)	prebleed lipids	0.237171	0.0206581
Mouse_KDs	HMDP_Female_Liver	1425771_PM_at	Akr1d1	aldo-keto reductase family 1, member D1	chr6:37530173-37568815	TNFa	cytokines	-0.237049	0.020725
Mouse_KDs	HMDP_Female_Liver	1425771_PM_at	Akr1d1	aldo-keto reductase family 1, member D1	chr6:37530173-37568815	Kidney (left)	tissue weights	-0.230663	0.0245202
Mouse_KDs	HMDP_Female_Liver	1425771_PM_at	Akr1d1	aldo-keto reductase family 1, member D1	chr6:37530173-37568815	G-CSF	cytokines	-0.228256	0.0260966
Mouse_KDs	HMDP_Female_Liver	1425771_PM_at	Akr1d1	aldo-keto reductase family 1, member D1	chr6:37530173-37568815	triglycerides (pre-bleed)	prebleed lipids	0.227901	0.0263367
Mouse_KDs	HMDP_Female_Liver	1425771_PM_at	Akr1d1	aldo-keto reductase family 1, member D1	chr6:37530173-37568815	Insulin (pre-bleed)	prebleed lipids	0.294182	0.0292506
Mouse_KDs	HMDP_Female_Liver	1425771_PM_at	Akr1d1	aldo-keto reductase family 1, member D1	chr6:37530173-37568815	Mean corpuscular volume	CBC (HemaTrue)	0.223188	0.0297
Mouse_KDs	HMDP_Female_Liver	1425771_PM_at	Akr1d1	aldo-keto reductase family 1, member D1	chr6:37530173-37568815	adiposity	NMR	0.222153	0.0304853
Mouse_KDs	HMDP_Female_Liver	1455100_PM_at	Akr1d1	aldo-keto reductase family 1, member D1	chr6:37530173-37568815	Lymphocyte cells as % of White cells	CBC (HemaTrue)	0.221971	0.0306248
Mouse_KDs	HMDP_Female_Liver	1455100_PM_at	Akr1d1	aldo-keto reductase family 1, member D1	chr6:37530173-37568815	Granulocyte cell counts	CBC (HemaTrue)	-0.219877	0.0322743
Mouse_KDs	HMDP_Female_Liver	1425771_PM_at	Akr1d1	aldo-keto reductase family 1, member D1	chr6:37530173-37568815	unesterified cholesterol (pre-bleed)	prebleed lipids	0.219657	0.0324512
Mouse_KDs	HMDP_Female_Liver	1455100_PM_at	Akr1d1	aldo-keto reductase family 1, member D1	chr6:37530173-37568815	Granulocyte cell counts %	CBC (HemaTrue)	-0.219587	0.0325083
Mouse_KDs	HMDP_Female_Liver	1425771_PM_at	Akr1d1	aldo-keto reductase family 1, member D1	chr6:37530173-37568815	Hematocrit (% of blood volume occupied by red blood cells)	CBC (HemaTrue)	0.218858	0.0331034
Mouse_KDs	HMDP_Female_Liver	1455100_PM_at	Akr1d1	aldo-keto reductase family 1, member D1	chr6:37530173-37568815	IL-2	cytokines	0.213477	0.0377846
Mouse_KDs	HMDP_Female_Liver	1425771_PM_at	Akr1d1	aldo-keto reductase family 1, member D1	chr6:37530173-37568815	free fluid	NMR	-0.213288	0.0379592
Mouse_KDs	HMDP_Female_Liver	1425771_PM_at	Akr1d1	aldo-keto reductase family 1, member D1	chr6:37530173-37568815	IL-1a	cytokines	0.211867	0.0392893
Mouse_KDs	HMDP_Female_Liver	1455100_PM_at	Akr1d1	aldo-keto reductase family 1, member D1	chr6:37530173-37568815	Mean platelet volume	CBC (HemaTrue)	0.209856	0.0412377
Mouse_KDs	HMDP_Female_Liver	1455100_PM_at	Akr1d1	aldo-keto reductase family 1, member D1	chr6:37530173-37568815	unesterified cholesterol	post-sacrifice lipids	-0.21263	0.0430193
Mouse_KDs	HMDP_Female_Liver	1455100_PM_at	Akr1d1	aldo-keto reductase family 1, member D1	chr6:37530173-37568815	HDL	post-sacrifice lipids	-0.206535	0.044631
Mouse_KDs	HMDP_Female_Liver	1455100_PM_at	Akr1d1	aldo-keto reductase family 1, member D1	chr6:37530173-37568815	G-CSF	cytokines	-0.203749	0.0476548
Mouse_KDs	HMDP_Female_Liver	1421578_PM_at	Ccl4	chemokine (C-C motif) ligand 4	chr11:83662584-83664683	MIP-1b	cytokines	0.54989	7.8449e-09
Mouse_KDs	HMDP_Female_Liver	1421578_PM_at	Ccl4	chemokine (C-C motif) ligand 4	chr11:83662584-83664683	adiposity	NMR	0.295682	0.00362417
Mouse_KDs	HMDP_Female_Liver	1421578_PM_at	Ccl4	chemokine (C-C motif) ligand 4	chr11:83662584-83664683	VLDL+LDL	post-sacrifice lipids	0.293037	0.00395278
Mouse_KDs	HMDP_Female_Liver	1421578_PM_at	Ccl4	chemokine (C-C motif) ligand 4	chr11:83662584-83664683	total cholesterol	post-sacrifice lipids	0.287338	0.00475254
Mouse_KDs	HMDP_Female_Liver	1421578_PM_at	Ccl4	chemokine (C-C motif) ligand 4	chr11:83662584-83664683	Monocyte cells as % of White cells	CBC (HemaTrue)	0.272242	0.00760851
Mouse_KDs	HMDP_Female_Liver	1421578_PM_at	Ccl4	chemokine (C-C motif) ligand 4	chr11:83662584-83664683	triglycerides (pre-bleed)	prebleed lipids	0.266443	0.00905575
Mouse_KDs	HMDP_Female_Liver	1421578_PM_at	Ccl4	chemokine (C-C motif) ligand 4	chr11:83662584-83664683	fat mass	NMR	0.264967	0.00946047
Mouse_KDs	HMDP_Female_Liver	1421578_PM_at	Ccl4	chemokine (C-C motif) ligand 4	chr11:83662584-83664683	triglycerides	post-sacrifice lipids	0.261505	0.0104733
Mouse_KDs	HMDP_Female_Liver	1421578_PM_at	Ccl4	chemokine (C-C motif) ligand 4	chr11:83662584-83664683	unesterified cholesterol (pre-bleed)	prebleed lipids	0.261319	0.0105302
Mouse_KDs	HMDP_Female_Liver	1421578_PM_at	Ccl4	chemokine (C-C motif) ligand 4	chr11:83662584-83664683	Glucose	post-sacrifice lipids	0.251546	0.0139329
Mouse_KDs	HMDP_Female_Liver	1421578_PM_at	Ccl4	chemokine (C-C motif) ligand 4	chr11:83662584-83664683	total cholesterol (pre-bleed)	prebleed lipids	0.247331	0.0156728
Mouse_KDs	HMDP_Female_Liver	1421578_PM_at	Ccl4	chemokine (C-C motif) ligand 4	chr11:83662584-83664683	IL-7	cytokines	-0.245681	0.0164035
Mouse_KDs	HMDP_Female_Liver	1421578_PM_at	Ccl4	chemokine (C-C motif) ligand 4	chr11:83662584-83664683	MIP-1a	cytokines	0.243764	0.0172894
Mouse_KDs	HMDP_Female_Liver	1421578_PM_at	Ccl4	chemokine (C-C motif) ligand 4	chr11:83662584-83664683	Lymphocyte cells as % of White cells	CBC (HemaTrue)	-0.243335	0.0174933
Mouse_KDs	HMDP_Female_Liver	1421578_PM_at	Ccl4	chemokine (C-C motif) ligand 4	chr11:83662584-83664683	Red cell distribution width expressed as percent	CBC (HemaTrue)	0.243071	0.0176199
Mouse_KDs	HMDP_Female_Liver	1421578_PM_at	Ccl4	chemokine (C-C motif) ligand 4	chr11:83662584-83664683	unesterified cholesterol	post-sacrifice lipids	0.247619	0.0179589
Mouse_KDs	HMDP_Female_Liver	1421578_PM_at	Ccl4	chemokine (C-C motif) ligand 4	chr11:83662584-83664683	corpuscular hemoglobin concentration	CBC (HemaTrue)	0.231211	0.0241726
Mouse_KDs	HMDP_Female_Liver	1421578_PM_at	Ccl4	chemokine (C-C motif) ligand 4	chr11:83662584-83664683	MCP-1	cytokines	0.229282	0.0254147
Mouse_KDs	HMDP_Female_Liver	1421578_PM_at	Ccl4	chemokine (C-C motif) ligand 4	chr11:83662584-83664683	lesion area	aortic lesion	0.215201	0.0362281
Mouse_KDs	HMDP_Female_Liver	1421578_PM_at	Ccl4	chemokine (C-C motif) ligand 4	chr11:83662584-83664683	free fluid	NMR	-0.204317	0.0470253
Mouse_KDs	HMDP_Female_Liver	1416194_PM_at	Cyp4b1	cytochrome P450, family 4, subfamily b, polypeptide 1	chr4:115624725-115647723	fibrosed area	liver fibrosis	-0.485758	1.39783e-06
Mouse_KDs	HMDP_Female_Liver	1416194_PM_at	Cyp4b1	cytochrome P450, family 4, subfamily b, polypeptide 1	chr4:115624725-115647723	free fatty acids	post-sacrifice lipids	0.451654	6.9998e-06
Mouse_KDs	HMDP_Female_Liver	1416194_PM_at	Cyp4b1	cytochrome P450, family 4, subfamily b, polypeptide 1	chr4:115624725-115647723	Spleen	tissue weights	-0.4218	2.07004e-05
Mouse_KDs	HMDP_Female_Liver	1416194_PM_at	Cyp4b1	cytochrome P450, family 4, subfamily b, polypeptide 1	chr4:115624725-115647723	Liver / body weight	tissue weights	-0.417316	2.3373e-05
Mouse_KDs	HMDP_Female_Liver	1416194_PM_at	Cyp4b1	cytochrome P450, family 4, subfamily b, polypeptide 1	chr4:115624725-115647723	IL-6	cytokines	-0.37165	0.000208751
Mouse_KDs	HMDP_Female_Liver	1416194_PM_at	Cyp4b1	cytochrome P450, family 4, subfamily b, polypeptide 1	chr4:115624725-115647723	Liver Total	tissue weights	-0.348244	0.000543706
Mouse_KDs	HMDP_Female_Liver	1416194_PM_at	Cyp4b1	cytochrome P450, family 4, subfamily b, polypeptide 1	chr4:115624725-115647723	Glucose	post-sacrifice lipids	0.346258	0.000587759
Mouse_KDs	HMDP_Female_Liver	1416194_PM_at	Cyp4b1	cytochrome P450, family 4, subfamily b, polypeptide 1	chr4:115624725-115647723	average lean mass (liver)	liver NMR	-0.337463	0.000772845
Mouse_KDs	HMDP_Female_Liver	1416194_PM_at	Cyp4b1	cytochrome P450, family 4, subfamily b, polypeptide 1	chr4:115624725-115647723	average fat mass + average lean mass	liver NMR	-0.3098	0.00212922
Mouse_KDs	HMDP_Female_Liver	1416194_PM_at	Cyp4b1	cytochrome P450, family 4, subfamily b, polypeptide 1	chr4:115624725-115647723	MCP-1	cytokines	-0.294802	0.00373063
Mouse_KDs	HMDP_Female_Liver	1416194_PM_at	Cyp4b1	cytochrome P450, family 4, subfamily b, polypeptide 1	chr4:115624725-115647723	triglycerides (liver)	liver lipids	0.295667	0.00443553
Mouse_KDs	HMDP_Female_Liver	1416194_PM_at	Cyp4b1	cytochrome P450, family 4, subfamily b, polypeptide 1	chr4:115624725-115647723	Kidney (left)	tissue weights	-0.286816	0.00483257
Mouse_KDs	HMDP_Female_Liver	1416194_PM_at	Cyp4b1	cytochrome P450, family 4, subfamily b, polypeptide 1	chr4:115624725-115647723	Red cell distribution width expressed as percent	CBC (HemaTrue)	-0.264404	0.00961922
Mouse_KDs	HMDP_Female_Liver	1416194_PM_at	Cyp4b1	cytochrome P450, family 4, subfamily b, polypeptide 1	chr4:115624725-115647723	adiposity	NMR	0.240876	0.0187018
Mouse_KDs	HMDP_Female_Liver	1416194_PM_at	Cyp4b1	cytochrome P450, family 4, subfamily b, polypeptide 1	chr4:115624725-115647723	total liver weighed	tissue weights	-0.405816	0.0211962
Mouse_KDs	HMDP_Female_Liver	1416194_PM_at	Cyp4b1	cytochrome P450, family 4, subfamily b, polypeptide 1	chr4:115624725-115647723	Platelet counts	CBC (HemaTrue)	-0.230579	0.0245738
Mouse_KDs	HMDP_Female_Liver	1416194_PM_at	Cyp4b1	cytochrome P450, family 4, subfamily b, polypeptide 1	chr4:115624725-115647723	adiposity coefficient of variation	liver NMR	0.213101	0.0371047
Mouse_KDs	HMDP_Female_Liver	1424835_PM_at	Gstm4	glutathione S-transferase, mu 4	chr3:108040408-108044894	Liver / body weight	tissue weights	0.533089	2.25087e-08
Mouse_KDs	HMDP_Female_Liver	1424835_PM_at	Gstm4	glutathione S-transferase, mu 4	chr3:108040408-108044894	average fat mass (liver)	liver NMR	0.465325	1.78033e-06
Mouse_KDs	HMDP_Female_Liver	1424835_PM_at	Gstm4	glutathione S-transferase, mu 4	chr3:108040408-108044894	Liver Total	tissue weights	0.422756	1.97361e-05
Mouse_KDs	HMDP_Female_Liver	1424835_PM_at	Gstm4	glutathione S-transferase, mu 4	chr3:108040408-108044894	average fat mass + average lean mass	liver NMR	0.400897	5.1733e-05
Mouse_KDs	HMDP_Female_Liver	1424835_PM_at	Gstm4	glutathione S-transferase, mu 4	chr3:108040408-108044894	Red cell distribution width expressed as percent	CBC (HemaTrue)	0.365463	0.000270781
Mouse_KDs	HMDP_Female_Liver	1424835_PM_at	Gstm4	glutathione S-transferase, mu 4	chr3:108040408-108044894	average lean mass (liver)	liver NMR	0.35346	0.000411547
Mouse_KDs	HMDP_Female_Liver	1424835_PM_at	Gstm4	glutathione S-transferase, mu 4	chr3:108040408-108044894	average fat mass/average total mass	liver NMR	0.352412	0.000460941
Mouse_KDs	HMDP_Female_Liver	1424835_PM_at	Gstm4	glutathione S-transferase, mu 4	chr3:108040408-108044894	total liver weighed	tissue weights	0.463146	0.00759763
Mouse_KDs	HMDP_Female_Liver	1424835_PM_at	Gstm4	glutathione S-transferase, mu 4	chr3:108040408-108044894	IL-15	cytokines	0.26927	0.00832232
Mouse_KDs	HMDP_Female_Liver	1424835_PM_at	Gstm4	glutathione S-transferase, mu 4	chr3:108040408-108044894	adiposity coefficient of variation	liver NMR	-0.266544	0.00866377
Mouse_KDs	HMDP_Female_Liver	1424835_PM_at	Gstm4	glutathione S-transferase, mu 4	chr3:108040408-108044894	Granulocyte cell counts	CBC (HemaTrue)	0.266927	0.0089261
Mouse_KDs	HMDP_Female_Liver	1424835_PM_at	Gstm4	glutathione S-transferase, mu 4	chr3:108040408-108044894	free fatty acids	post-sacrifice lipids	-0.263783	0.011522
Mouse_KDs	HMDP_Female_Liver	1424835_PM_at	Gstm4	glutathione S-transferase, mu 4	chr3:108040408-108044894	fibrosed area	liver fibrosis	0.253769	0.0164118
Mouse_KDs	HMDP_Female_Liver	1424835_PM_at	Gstm4	glutathione S-transferase, mu 4	chr3:108040408-108044894	MONO	CBC (HemaTrue)	0.240919	0.0186801
Mouse_KDs	HMDP_Female_Liver	1424835_PM_at	Gstm4	glutathione S-transferase, mu 4	chr3:108040408-108044894	free fatty acids (pre-bleed)	prebleed lipids	-0.217866	0.0339274
Mouse_KDs	HMDP_Female_Liver	1424835_PM_at	Gstm4	glutathione S-transferase, mu 4	chr3:108040408-108044894	Hematocrit (% of blood volume occupied by red blood cells)	CBC (HemaTrue)	-0.216038	0.0354915
Mouse_KDs	HMDP_Female_Liver	1424835_PM_at	Gstm4	glutathione S-transferase, mu 4	chr3:108040408-108044894	Spleen	tissue weights	0.21489	0.036505
Mouse_KDs	HMDP_Female_Liver	1424835_PM_at	Gstm4	glutathione S-transferase, mu 4	chr3:108040408-108044894	Mean corpuscular volume	CBC (HemaTrue)	-0.212531	0.0386625
Mouse_KDs	HMDP_Female_Liver	1424835_PM_at	Gstm4	glutathione S-transferase, mu 4	chr3:108040408-108044894	unesterified cholesterol (pre-bleed)	prebleed lipids	-0.211587	0.0395554
Mouse_KDs	HMDP_Female_Liver	1424835_PM_at	Gstm4	glutathione S-transferase, mu 4	chr3:108040408-108044894	total cholesterol (pre-bleed)	prebleed lipids	-0.210305	0.040796
Mouse_KDs	HMDP_Female_Liver	1449399_PM_a_at	Il1b	interleukin 1 beta	chr2:129364570-129371139	Monocyte cells as % of White cells	CBC (HemaTrue)	0.300692	0.0030681
Mouse_KDs	HMDP_Female_Liver	1449399_PM_a_at	Il1b	interleukin 1 beta	chr2:129364570-129371139	IL-4	cytokines	0.249346	0.0148191
Mouse_KDs	HMDP_Female_Liver	1449399_PM_a_at	Il1b	interleukin 1 beta	chr2:129364570-129371139	M-CSF	cytokines	0.240282	0.0190045
Mouse_KDs	HMDP_Female_Liver	1449399_PM_a_at	Il1b	interleukin 1 beta	chr2:129364570-129371139	Glucose (pre-bleed)	prebleed lipids	-0.230484	0.0246345
Mouse_KDs	HMDP_Female_Liver	1449399_PM_a_at	Il1b	interleukin 1 beta	chr2:129364570-129371139	Granulocyte cell counts %	CBC (HemaTrue)	0.217506	0.0342313
Mouse_KDs	HMDP_Female_Liver	1449399_PM_a_at	Il1b	interleukin 1 beta	chr2:129364570-129371139	TNFa	cytokines	0.214825	0.0365627
Mouse_KDs	HMDP_Female_Liver	1449379_PM_at	Kdr	kinase insert domain protein receptor	chr5:75932827-75978458	fibrosed area	liver fibrosis	-0.440289	1.57688e-05
Mouse_KDs	HMDP_Female_Liver	1449379_PM_at	Kdr	kinase insert domain protein receptor	chr5:75932827-75978458	Liver / body weight	tissue weights	-0.389412	8.80229e-05
Mouse_KDs	HMDP_Female_Liver	1449379_PM_at	Kdr	kinase insert domain protein receptor	chr5:75932827-75978458	free fatty acids	post-sacrifice lipids	0.399041	8.92699e-05
Mouse_KDs	HMDP_Female_Liver	1449379_PM_at	Kdr	kinase insert domain protein receptor	chr5:75932827-75978458	Red cell distribution width expressed as percent	CBC (HemaTrue)	-0.389404	9.60675e-05
Mouse_KDs	HMDP_Female_Liver	1449379_PM_at	Kdr	kinase insert domain protein receptor	chr5:75932827-75978458	Spleen	tissue weights	-0.371042	0.000214207
Mouse_KDs	HMDP_Female_Liver	1449379_PM_at	Kdr	kinase insert domain protein receptor	chr5:75932827-75978458	MCP-1	cytokines	-0.363284	0.0002964
Mouse_KDs	HMDP_Female_Liver	1449379_PM_at	Kdr	kinase insert domain protein receptor	chr5:75932827-75978458	average lean mass (liver)	liver NMR	-0.36012	0.000313438
Mouse_KDs	HMDP_Female_Liver	1449379_PM_at	Kdr	kinase insert domain protein receptor	chr5:75932827-75978458	average fat mass + average lean mass	liver NMR	-0.343529	0.000610955
Mouse_KDs	HMDP_Female_Liver	1449379_PM_at	Kdr	kinase insert domain protein receptor	chr5:75932827-75978458	Liver Total	tissue weights	-0.343699	0.000649335
Mouse_KDs	HMDP_Female_Liver	1449379_PM_at	Kdr	kinase insert domain protein receptor	chr5:75932827-75978458	adiposity coefficient of variation	liver NMR	0.332379	0.000937734
Mouse_KDs	HMDP_Female_Liver	1449379_PM_at	Kdr	kinase insert domain protein receptor	chr5:75932827-75978458	IL-6	cytokines	-0.315889	0.00181833
Mouse_KDs	HMDP_Female_Liver	1449379_PM_at	Kdr	kinase insert domain protein receptor	chr5:75932827-75978458	G-CSF	cytokines	-0.30222	0.00291451
Mouse_KDs	HMDP_Female_Liver	1449379_PM_at	Kdr	kinase insert domain protein receptor	chr5:75932827-75978458	IL-7	cytokines	0.295848	0.00360441
Mouse_KDs	HMDP_Female_Liver	1449379_PM_at	Kdr	kinase insert domain protein receptor	chr5:75932827-75978458	Glucose	post-sacrifice lipids	0.260652	0.0107367
Mouse_KDs	HMDP_Female_Liver	1449379_PM_at	Kdr	kinase insert domain protein receptor	chr5:75932827-75978458	Hemoglobin protein conc in blood	CBC (HemaTrue)	0.257683	0.0117002
Mouse_KDs	HMDP_Female_Liver	1449379_PM_at	Kdr	kinase insert domain protein receptor	chr5:75932827-75978458	unesterified cholesterol (liver)	liver lipids	-0.257922	0.013575
Mouse_KDs	HMDP_Female_Liver	1449379_PM_at	Kdr	kinase insert domain protein receptor	chr5:75932827-75978458	MIG	cytokines	0.249585	0.0147204
Mouse_KDs	HMDP_Female_Liver	1449379_PM_at	Kdr	kinase insert domain protein receptor	chr5:75932827-75978458	Mean corpuscular hemoglobin	CBC (HemaTrue)	0.239577	0.0193688
Mouse_KDs	HMDP_Female_Liver	1449379_PM_at	Kdr	kinase insert domain protein receptor	chr5:75932827-75978458	total liver weighed	tissue weights	-0.393149	0.0260138
Mouse_KDs	HMDP_Female_Liver	1449379_PM_at	Kdr	kinase insert domain protein receptor	chr5:75932827-75978458	average fat mass (liver)	liver NMR	-0.225806	0.0269589
Mouse_KDs	HMDP_Female_Liver	1449379_PM_at	Kdr	kinase insert domain protein receptor	chr5:75932827-75978458	Hematocrit (% of blood volume occupied by red blood cells)	CBC (HemaTrue)	0.226039	0.0276242
Mouse_KDs	HMDP_Female_Liver	1449379_PM_at	Kdr	kinase insert domain protein receptor	chr5:75932827-75978458	Mean corpuscular volume	CBC (HemaTrue)	0.213974	0.0373308
Mouse_KDs	HMDP_Female_Liver	1460550_PM_at	Mtmr11	myotubularin related protein 11	chr3:96162004-96171718	Liver Total	tissue weights	0.69087	9.35355e-15
Mouse_KDs	HMDP_Female_Liver	1460550_PM_at	Mtmr11	myotubularin related protein 11	chr3:96162004-96171718	average fat mass + average lean mass	liver NMR	0.6829	1.80218e-14
Mouse_KDs	HMDP_Female_Liver	1460550_PM_at	Mtmr11	myotubularin related protein 11	chr3:96162004-96171718	average lean mass (liver)	liver NMR	0.668713	9.66231e-14
Mouse_KDs	HMDP_Female_Liver	1460550_PM_at	Mtmr11	myotubularin related protein 11	chr3:96162004-96171718	Liver / body weight	tissue weights	0.664628	1.54085e-13
Mouse_KDs	HMDP_Female_Liver	1460550_PM_at	Mtmr11	myotubularin related protein 11	chr3:96162004-96171718	average fat mass (liver)	liver NMR	0.590636	2.38684e-10
Mouse_KDs	HMDP_Female_Liver	1441835_PM_x_at	Mtmr11	myotubularin related protein 11	chr3:96162004-96171718	Liver Total	tissue weights	0.58935	3.31976e-10
Mouse_KDs	HMDP_Female_Liver	1441835_PM_x_at	Mtmr11	myotubularin related protein 11	chr3:96162004-96171718	average fat mass + average lean mass	liver NMR	0.52223	4.84048e-08
Mouse_KDs	HMDP_Female_Liver	1441835_PM_x_at	Mtmr11	myotubularin related protein 11	chr3:96162004-96171718	average lean mass (liver)	liver NMR	0.512239	9.56586e-08
Mouse_KDs	HMDP_Female_Liver	1441835_PM_x_at	Mtmr11	myotubularin related protein 11	chr3:96162004-96171718	Liver / body weight	tissue weights	0.507605	1.30248e-07
Mouse_KDs	HMDP_Female_Liver	1460550_PM_at	Mtmr11	myotubularin related protein 11	chr3:96162004-96171718	adiposity coefficient of variation	liver NMR	-0.444327	5.76121e-06
Mouse_KDs	HMDP_Female_Liver	1441835_PM_x_at	Mtmr11	myotubularin related protein 11	chr3:96162004-96171718	average fat mass (liver)	liver NMR	0.439762	7.3619e-06
Mouse_KDs	HMDP_Female_Liver	1460550_PM_at	Mtmr11	myotubularin related protein 11	chr3:96162004-96171718	Spleen	tissue weights	0.441579	7.48235e-06
Mouse_KDs	HMDP_Female_Liver	1441835_PM_x_at	Mtmr11	myotubularin related protein 11	chr3:96162004-96171718	fibrosed area	liver fibrosis	0.451229	9.08227e-06
Mouse_KDs	HMDP_Female_Liver	1460550_PM_at	Mtmr11	myotubularin related protein 11	chr3:96162004-96171718	Red cell distribution width expressed as percent	CBC (HemaTrue)	0.436817	9.61549e-06
Mouse_KDs	HMDP_Female_Liver	1460550_PM_at	Mtmr11	myotubularin related protein 11	chr3:96162004-96171718	free fatty acids	post-sacrifice lipids	-0.441285	1.19598e-05
Mouse_KDs	HMDP_Female_Liver	1460550_PM_at	Mtmr11	myotubularin related protein 11	chr3:96162004-96171718	fibrosed area	liver fibrosis	0.418162	4.54918e-05
Mouse_KDs	HMDP_Female_Liver	1460550_PM_at	Mtmr11	myotubularin related protein 11	chr3:96162004-96171718	free fatty acids (pre-bleed)	prebleed lipids	-0.386185	0.000110945
Mouse_KDs	HMDP_Female_Liver	1441835_PM_x_at	Mtmr11	myotubularin related protein 11	chr3:96162004-96171718	Spleen	tissue weights	0.378304	0.000156871
Mouse_KDs	HMDP_Female_Liver	1441835_PM_x_at	Mtmr11	myotubularin related protein 11	chr3:96162004-96171718	Kidney (left)	tissue weights	0.366965	0.000254332
Mouse_KDs	HMDP_Female_Liver	1460550_PM_at	Mtmr11	myotubularin related protein 11	chr3:96162004-96171718	Kidney (left)	tissue weights	0.364859	0.000277672
Mouse_KDs	HMDP_Female_Liver	1460550_PM_at	Mtmr11	myotubularin related protein 11	chr3:96162004-96171718	total liver weighed	tissue weights	0.570021	0.000659691
Mouse_KDs	HMDP_Female_Liver	1460550_PM_at	Mtmr11	myotubularin related protein 11	chr3:96162004-96171718	lean mass	NMR	0.340391	0.000737676
Mouse_KDs	HMDP_Female_Liver	1460550_PM_at	Mtmr11	myotubularin related protein 11	chr3:96162004-96171718	IL-1a	cytokines	-0.335807	0.000878258
Mouse_KDs	HMDP_Female_Liver	1460550_PM_at	Mtmr11	myotubularin related protein 11	chr3:96162004-96171718	IL-6	cytokines	0.32962	0.00110677
Mouse_KDs	HMDP_Female_Liver	1441835_PM_x_at	Mtmr11	myotubularin related protein 11	chr3:96162004-96171718	adiposity coefficient of variation	liver NMR	-0.323939	0.00128347
Mouse_KDs	HMDP_Female_Liver	1441835_PM_x_at	Mtmr11	myotubularin related protein 11	chr3:96162004-96171718	lean mass	NMR	0.324548	0.0013331
Mouse_KDs	HMDP_Female_Liver	1460550_PM_at	Mtmr11	myotubularin related protein 11	chr3:96162004-96171718	Glucose	post-sacrifice lipids	-0.32281	0.00141985
Mouse_KDs	HMDP_Female_Liver	1460550_PM_at	Mtmr11	myotubularin related protein 11	chr3:96162004-96171718	total cholesterol (pre-bleed)	prebleed lipids	-0.322684	0.00142635
Mouse_KDs	HMDP_Female_Liver	1460550_PM_at	Mtmr11	myotubularin related protein 11	chr3:96162004-96171718	unesterified cholesterol (pre-bleed)	prebleed lipids	-0.312892	0.00202033
Mouse_KDs	HMDP_Female_Liver	1460550_PM_at	Mtmr11	myotubularin related protein 11	chr3:96162004-96171718	triglycerides (pre-bleed)	prebleed lipids	-0.306762	0.00249771
Mouse_KDs	HMDP_Female_Liver	1460550_PM_at	Mtmr11	myotubularin related protein 11	chr3:96162004-96171718	lesion area	aortic lesion	-0.289516	0.00443121
Mouse_KDs	HMDP_Female_Liver	1441835_PM_x_at	Mtmr11	myotubularin related protein 11	chr3:96162004-96171718	free fatty acids	post-sacrifice lipids	-0.290305	0.00524744
Mouse_KDs	HMDP_Female_Liver	1460550_PM_at	Mtmr11	myotubularin related protein 11	chr3:96162004-96171718	average fat mass/average total mass	liver NMR	0.278853	0.00621076
Mouse_KDs	HMDP_Female_Liver	1441835_PM_x_at	Mtmr11	myotubularin related protein 11	chr3:96162004-96171718	triglycerides (pre-bleed)	prebleed lipids	-0.27469	0.00706136
Mouse_KDs	HMDP_Female_Liver	1441835_PM_x_at	Mtmr11	myotubularin related protein 11	chr3:96162004-96171718	unesterified cholesterol (pre-bleed)	prebleed lipids	-0.273672	0.00728452
Mouse_KDs	HMDP_Female_Liver	1460550_PM_at	Mtmr11	myotubularin related protein 11	chr3:96162004-96171718	Hemoglobin protein conc in blood	CBC (HemaTrue)	-0.267401	0.00880111
Mouse_KDs	HMDP_Female_Liver	1441835_PM_x_at	Mtmr11	myotubularin related protein 11	chr3:96162004-96171718	total cholesterol (pre-bleed)	prebleed lipids	-0.264836	0.00949712
Mouse_KDs	HMDP_Female_Liver	1441835_PM_x_at	Mtmr11	myotubularin related protein 11	chr3:96162004-96171718	RDWa	CBC (HemaTrue)	0.255842	0.0123347
Mouse_KDs	HMDP_Female_Liver	1441835_PM_x_at	Mtmr11	myotubularin related protein 11	chr3:96162004-96171718	total liver weighed	tissue weights	0.427295	0.0147185
Mouse_KDs	HMDP_Female_Liver	1460550_PM_at	Mtmr11	myotubularin related protein 11	chr3:96162004-96171718	Granulocyte cell counts	CBC (HemaTrue)	0.24612	0.0162065
Mouse_KDs	HMDP_Female_Liver	1441835_PM_x_at	Mtmr11	myotubularin related protein 11	chr3:96162004-96171718	Red cell distribution width expressed as percent	CBC (HemaTrue)	0.24274	0.0177793
Mouse_KDs	HMDP_Female_Liver	1441835_PM_x_at	Mtmr11	myotubularin related protein 11	chr3:96162004-96171718	average fat mass/average total mass	liver NMR	0.24023	0.0190308
Mouse_KDs	HMDP_Female_Liver	1460550_PM_at	Mtmr11	myotubularin related protein 11	chr3:96162004-96171718	Mean corpuscular hemoglobin	CBC (HemaTrue)	-0.234169	0.0223693
Mouse_KDs	HMDP_Female_Liver	1441835_PM_x_at	Mtmr11	myotubularin related protein 11	chr3:96162004-96171718	IL-6	cytokines	0.231276	0.0241316
Mouse_KDs	HMDP_Female_Liver	1441835_PM_x_at	Mtmr11	myotubularin related protein 11	chr3:96162004-96171718	IL-13	cytokines	-0.2295	0.0252713
Mouse_KDs	HMDP_Female_Liver	1441835_PM_x_at	Mtmr11	myotubularin related protein 11	chr3:96162004-96171718	free fatty acids (pre-bleed)	prebleed lipids	-0.228826	0.0257157
Mouse_KDs	HMDP_Female_Liver	1441835_PM_x_at	Mtmr11	myotubularin related protein 11	chr3:96162004-96171718	GM-CSF	cytokines	0.216179	0.0353688
Mouse_KDs	HMDP_Female_Liver	1441835_PM_x_at	Mtmr11	myotubularin related protein 11	chr3:96162004-96171718	lesion area	aortic lesion	-0.213039	0.0381893
Mouse_KDs	HMDP_Female_Liver	1460550_PM_at	Mtmr11	myotubularin related protein 11	chr3:96162004-96171718	Insulin	post-sacrifice lipids	-0.212519	0.0386743
Mouse_KDs	HMDP_Female_Liver	1452203_PM_at	Nabp1	nucleic acid binding protein 1	chr1:51465862-51478425	average fat mass + average lean mass	liver NMR	0.644081	1.44881e-12
Mouse_KDs	HMDP_Female_Liver	1426806_PM_at	Nabp1	nucleic acid binding protein 1	chr1:51465862-51478425	average fat mass + average lean mass	liver NMR	0.634827	3.76442e-12
Mouse_KDs	HMDP_Female_Liver	1452203_PM_at	Nabp1	nucleic acid binding protein 1	chr1:51465862-51478425	average lean mass (liver)	liver NMR	0.626273	8.84803e-12
Mouse_KDs	HMDP_Female_Liver	1430623_PM_s_at	Nabp1	nucleic acid binding protein 1	chr1:51465862-51478425	average fat mass + average lean mass	liver NMR	0.618452	1.88961e-11
Mouse_KDs	HMDP_Female_Liver	1426806_PM_at	Nabp1	nucleic acid binding protein 1	chr1:51465862-51478425	average lean mass (liver)	liver NMR	0.606515	5.78288e-11
Mouse_KDs	HMDP_Female_Liver	1426806_PM_at	Nabp1	nucleic acid binding protein 1	chr1:51465862-51478425	average fat mass (liver)	liver NMR	0.6006	9.89531e-11
Mouse_KDs	HMDP_Female_Liver	1430623_PM_s_at	Nabp1	nucleic acid binding protein 1	chr1:51465862-51478425	average lean mass (liver)	liver NMR	0.593435	1.86937e-10
Mouse_KDs	HMDP_Female_Liver	1452203_PM_at	Nabp1	nucleic acid binding protein 1	chr1:51465862-51478425	Liver Total	tissue weights	0.583565	5.42015e-10
Mouse_KDs	HMDP_Female_Liver	1452203_PM_at	Nabp1	nucleic acid binding protein 1	chr1:51465862-51478425	average fat mass (liver)	liver NMR	0.573603	1.00496e-09
Mouse_KDs	HMDP_Female_Liver	1430623_PM_s_at	Nabp1	nucleic acid binding protein 1	chr1:51465862-51478425	average fat mass (liver)	liver NMR	0.573301	1.03016e-09
Mouse_KDs	HMDP_Female_Liver	1426806_PM_at	Nabp1	nucleic acid binding protein 1	chr1:51465862-51478425	Liver Total	tissue weights	0.567894	1.95129e-09
Mouse_KDs	HMDP_Female_Liver	1452203_PM_at	Nabp1	nucleic acid binding protein 1	chr1:51465862-51478425	Liver / body weight	tissue weights	0.55712	3.74385e-09
Mouse_KDs	HMDP_Female_Liver	1460521_PM_a_at	Nabp1	nucleic acid binding protein 1	chr1:51465862-51478425	average fat mass + average lean mass	liver NMR	0.539177	1.44787e-08
Mouse_KDs	HMDP_Female_Liver	1426806_PM_at	Nabp1	nucleic acid binding protein 1	chr1:51465862-51478425	Liver / body weight	tissue weights	0.536624	1.74404e-08
Mouse_KDs	HMDP_Female_Liver	1460521_PM_a_at	Nabp1	nucleic acid binding protein 1	chr1:51465862-51478425	average fat mass (liver)	liver NMR	0.52821	3.18566e-08
Mouse_KDs	HMDP_Female_Liver	1452203_PM_at	Nabp1	nucleic acid binding protein 1	chr1:51465862-51478425	Red cell distribution width expressed as percent	CBC (HemaTrue)	0.530336	3.24836e-08
Mouse_KDs	HMDP_Female_Liver	1460521_PM_a_at	Nabp1	nucleic acid binding protein 1	chr1:51465862-51478425	average lean mass (liver)	liver NMR	0.508467	1.23018e-07
Mouse_KDs	HMDP_Female_Liver	1430623_PM_s_at	Nabp1	nucleic acid binding protein 1	chr1:51465862-51478425	Liver Total	tissue weights	0.508389	1.44323e-07
Mouse_KDs	HMDP_Female_Liver	1430623_PM_s_at	Nabp1	nucleic acid binding protein 1	chr1:51465862-51478425	Liver / body weight	tissue weights	0.478241	8.3091e-07
Mouse_KDs	HMDP_Female_Liver	1426806_PM_at	Nabp1	nucleic acid binding protein 1	chr1:51465862-51478425	Red cell distribution width expressed as percent	CBC (HemaTrue)	0.476074	1.08146e-06
Mouse_KDs	HMDP_Female_Liver	1460521_PM_a_at	Nabp1	nucleic acid binding protein 1	chr1:51465862-51478425	Liver / body weight	tissue weights	0.454869	3.22619e-06
Mouse_KDs	HMDP_Female_Liver	1460521_PM_a_at	Nabp1	nucleic acid binding protein 1	chr1:51465862-51478425	Liver Total	tissue weights	0.445064	6.21243e-06
Mouse_KDs	HMDP_Female_Liver	1452203_PM_at	Nabp1	nucleic acid binding protein 1	chr1:51465862-51478425	Spleen	tissue weights	0.435565	1.02647e-05
Mouse_KDs	HMDP_Female_Liver	1452203_PM_at	Nabp1	nucleic acid binding protein 1	chr1:51465862-51478425	adiposity coefficient of variation	liver NMR	-0.415076	2.61133e-05
Mouse_KDs	HMDP_Female_Liver	1455679_PM_at	Nabp1	nucleic acid binding protein 1	chr1:51465862-51478425	Liver Total	tissue weights	0.403987	4.90903e-05
Mouse_KDs	HMDP_Female_Liver	1430623_PM_s_at	Nabp1	nucleic acid binding protein 1	chr1:51465862-51478425	Red cell distribution width expressed as percent	CBC (HemaTrue)	0.388184	0.000101472
Mouse_KDs	HMDP_Female_Liver	1426806_PM_at	Nabp1	nucleic acid binding protein 1	chr1:51465862-51478425	IL-1a	cytokines	-0.384267	0.000120802
Mouse_KDs	HMDP_Female_Liver	1455679_PM_at	Nabp1	nucleic acid binding protein 1	chr1:51465862-51478425	average fat mass + average lean mass	liver NMR	0.380542	0.000130968
Mouse_KDs	HMDP_Female_Liver	1460521_PM_a_at	Nabp1	nucleic acid binding protein 1	chr1:51465862-51478425	free fatty acids (pre-bleed)	prebleed lipids	-0.367796	0.000245622
Mouse_KDs	HMDP_Female_Liver	1455679_PM_at	Nabp1	nucleic acid binding protein 1	chr1:51465862-51478425	average lean mass (liver)	liver NMR	0.36219	0.000287661
Mouse_KDs	HMDP_Female_Liver	1455679_PM_at	Nabp1	nucleic acid binding protein 1	chr1:51465862-51478425	total liver weighed	tissue weights	0.596638	0.000313074
Mouse_KDs	HMDP_Female_Liver	1455679_PM_at	Nabp1	nucleic acid binding protein 1	chr1:51465862-51478425	Liver / body weight	tissue weights	0.356392	0.000365323
Mouse_KDs	HMDP_Female_Liver	1426806_PM_at	Nabp1	nucleic acid binding protein 1	chr1:51465862-51478425	Spleen	tissue weights	0.349533	0.000516758
Mouse_KDs	HMDP_Female_Liver	1430623_PM_s_at	Nabp1	nucleic acid binding protein 1	chr1:51465862-51478425	IL-1a	cytokines	-0.348872	0.000530424
Mouse_KDs	HMDP_Female_Liver	1455679_PM_at	Nabp1	nucleic acid binding protein 1	chr1:51465862-51478425	average fat mass (liver)	liver NMR	0.340115	0.000697791
Mouse_KDs	HMDP_Female_Liver	1426806_PM_at	Nabp1	nucleic acid binding protein 1	chr1:51465862-51478425	adiposity coefficient of variation	liver NMR	-0.337664	0.000766908
Mouse_KDs	HMDP_Female_Liver	1430623_PM_s_at	Nabp1	nucleic acid binding protein 1	chr1:51465862-51478425	adiposity coefficient of variation	liver NMR	-0.337427	0.000773921
Mouse_KDs	HMDP_Female_Liver	1452203_PM_at	Nabp1	nucleic acid binding protein 1	chr1:51465862-51478425	free fatty acids	post-sacrifice lipids	-0.340623	0.000953818
Mouse_KDs	HMDP_Female_Liver	1452203_PM_at	Nabp1	nucleic acid binding protein 1	chr1:51465862-51478425	IL-1a	cytokines	-0.333549	0.000956123
Mouse_KDs	HMDP_Female_Liver	1426806_PM_at	Nabp1	nucleic acid binding protein 1	chr1:51465862-51478425	Hemoglobin protein conc in blood	CBC (HemaTrue)	-0.331576	0.00102929
Mouse_KDs	HMDP_Female_Liver	1452203_PM_at	Nabp1	nucleic acid binding protein 1	chr1:51465862-51478425	IL-6	cytokines	0.323866	0.00136658
Mouse_KDs	HMDP_Female_Liver	1426806_PM_at	Nabp1	nucleic acid binding protein 1	chr1:51465862-51478425	free fatty acids (pre-bleed)	prebleed lipids	-0.321157	0.00150707
Mouse_KDs	HMDP_Female_Liver	1452203_PM_at	Nabp1	nucleic acid binding protein 1	chr1:51465862-51478425	fibrosed area	liver fibrosis	0.329911	0.00159256
Mouse_KDs	HMDP_Female_Liver	1426806_PM_at	Nabp1	nucleic acid binding protein 1	chr1:51465862-51478425	free fatty acids	post-sacrifice lipids	-0.325834	0.00162283
Mouse_KDs	HMDP_Female_Liver	1452203_PM_at	Nabp1	nucleic acid binding protein 1	chr1:51465862-51478425	Hemoglobin protein conc in blood	CBC (HemaTrue)	-0.318156	0.00167789
Mouse_KDs	HMDP_Female_Liver	1426806_PM_at	Nabp1	nucleic acid binding protein 1	chr1:51465862-51478425	total cholesterol (pre-bleed)	prebleed lipids	-0.306545	0.00251631
Mouse_KDs	HMDP_Female_Liver	1430623_PM_s_at	Nabp1	nucleic acid binding protein 1	chr1:51465862-51478425	free fatty acids (pre-bleed)	prebleed lipids	-0.306113	0.00255378
Mouse_KDs	HMDP_Female_Liver	1460521_PM_a_at	Nabp1	nucleic acid binding protein 1	chr1:51465862-51478425	total cholesterol (pre-bleed)	prebleed lipids	-0.304205	0.00272518
Mouse_KDs	HMDP_Female_Liver	1460521_PM_a_at	Nabp1	nucleic acid binding protein 1	chr1:51465862-51478425	triglycerides (pre-bleed)	prebleed lipids	-0.30289	0.0028493
Mouse_KDs	HMDP_Female_Liver	1460521_PM_a_at	Nabp1	nucleic acid binding protein 1	chr1:51465862-51478425	IL-1a	cytokines	-0.301766	0.00295936
Mouse_KDs	HMDP_Female_Liver	1460521_PM_a_at	Nabp1	nucleic acid binding protein 1	chr1:51465862-51478425	Red cell distribution width expressed as percent	CBC (HemaTrue)	0.300895	0.00304732
Mouse_KDs	HMDP_Female_Liver	1426806_PM_at	Nabp1	nucleic acid binding protein 1	chr1:51465862-51478425	triglycerides (pre-bleed)	prebleed lipids	-0.298497	0.00330157
Mouse_KDs	HMDP_Female_Liver	1426806_PM_at	Nabp1	nucleic acid binding protein 1	chr1:51465862-51478425	unesterified cholesterol (pre-bleed)	prebleed lipids	-0.297352	0.00342959
Mouse_KDs	HMDP_Female_Liver	1455679_PM_at	Nabp1	nucleic acid binding protein 1	chr1:51465862-51478425	unesterified cholesterol (pre-bleed)	prebleed lipids	-0.29605	0.00358044
Mouse_KDs	HMDP_Female_Liver	1452203_PM_at	Nabp1	nucleic acid binding protein 1	chr1:51465862-51478425	Hematocrit (% of blood volume occupied by red blood cells)	CBC (HemaTrue)	-0.295186	0.00368384
Mouse_KDs	HMDP_Female_Liver	1455679_PM_at	Nabp1	nucleic acid binding protein 1	chr1:51465862-51478425	lean mass	NMR	0.2902	0.00433448
Mouse_KDs	HMDP_Female_Liver	1426806_PM_at	Nabp1	nucleic acid binding protein 1	chr1:51465862-51478425	fibrosed area	liver fibrosis	0.299196	0.00439587
Mouse_KDs	HMDP_Female_Liver	1455679_PM_at	Nabp1	nucleic acid binding protein 1	chr1:51465862-51478425	Kidney (left)	tissue weights	0.289219	0.00447392
Mouse_KDs	HMDP_Female_Liver	1426806_PM_at	Nabp1	nucleic acid binding protein 1	chr1:51465862-51478425	average fat mass/average total mass	liver NMR	0.28531	0.00507013
Mouse_KDs	HMDP_Female_Liver	1452203_PM_at	Nabp1	nucleic acid binding protein 1	chr1:51465862-51478425	total liver weighed	tissue weights	0.476818	0.00579495
Mouse_KDs	HMDP_Female_Liver	1430623_PM_s_at	Nabp1	nucleic acid binding protein 1	chr1:51465862-51478425	Spleen	tissue weights	0.279965	0.00599929
Mouse_KDs	HMDP_Female_Liver	1426806_PM_at	Nabp1	nucleic acid binding protein 1	chr1:51465862-51478425	Hematocrit (% of blood volume occupied by red blood cells)	CBC (HemaTrue)	-0.279697	0.00604969
Mouse_KDs	HMDP_Female_Liver	1460521_PM_a_at	Nabp1	nucleic acid binding protein 1	chr1:51465862-51478425	unesterified cholesterol (pre-bleed)	prebleed lipids	-0.279232	0.00613798
Mouse_KDs	HMDP_Female_Liver	1455679_PM_at	Nabp1	nucleic acid binding protein 1	chr1:51465862-51478425	lesion area	aortic lesion	-0.269974	0.00814821
Mouse_KDs	HMDP_Female_Liver	1452203_PM_at	Nabp1	nucleic acid binding protein 1	chr1:51465862-51478425	MIP-1b	cytokines	0.264437	0.00960972
Mouse_KDs	HMDP_Female_Liver	1452203_PM_at	Nabp1	nucleic acid binding protein 1	chr1:51465862-51478425	average fat mass/average total mass	liver NMR	0.264419	0.00961479
Mouse_KDs	HMDP_Female_Liver	1452203_PM_at	Nabp1	nucleic acid binding protein 1	chr1:51465862-51478425	IL-7	cytokines	-0.264214	0.0096731
Mouse_KDs	HMDP_Female_Liver	1430623_PM_s_at	Nabp1	nucleic acid binding protein 1	chr1:51465862-51478425	triglycerides (pre-bleed)	prebleed lipids	-0.263566	0.00985937
Mouse_KDs	HMDP_Female_Liver	1430623_PM_s_at	Nabp1	nucleic acid binding protein 1	chr1:51465862-51478425	average fat mass/average total mass	liver NMR	0.262643	0.0101302
Mouse_KDs	HMDP_Female_Liver	1460521_PM_a_at	Nabp1	nucleic acid binding protein 1	chr1:51465862-51478425	free fatty acids	post-sacrifice lipids	-0.263159	0.0117266
Mouse_KDs	HMDP_Female_Liver	1460521_PM_a_at	Nabp1	nucleic acid binding protein 1	chr1:51465862-51478425	average fat mass/average total mass	liver NMR	0.257096	0.0118993
Mouse_KDs	HMDP_Female_Liver	1452203_PM_at	Nabp1	nucleic acid binding protein 1	chr1:51465862-51478425	total cholesterol (pre-bleed)	prebleed lipids	-0.256116	0.0122384
Mouse_KDs	HMDP_Female_Liver	1460521_PM_a_at	Nabp1	nucleic acid binding protein 1	chr1:51465862-51478425	adiposity coefficient of variation	liver NMR	-0.253236	0.0127954
Mouse_KDs	HMDP_Female_Liver	1460521_PM_a_at	Nabp1	nucleic acid binding protein 1	chr1:51465862-51478425	Spleen	tissue weights	0.253385	0.013228
Mouse_KDs	HMDP_Female_Liver	1455679_PM_at	Nabp1	nucleic acid binding protein 1	chr1:51465862-51478425	total cholesterol (pre-bleed)	prebleed lipids	-0.249527	0.0147442
Mouse_KDs	HMDP_Female_Liver	1426806_PM_at	Nabp1	nucleic acid binding protein 1	chr1:51465862-51478425	IL-6	cytokines	0.248123	0.0153323
Mouse_KDs	HMDP_Female_Liver	1430623_PM_s_at	Nabp1	nucleic acid binding protein 1	chr1:51465862-51478425	Hemoglobin protein conc in blood	CBC (HemaTrue)	-0.247479	0.015609
Mouse_KDs	HMDP_Female_Liver	1452203_PM_at	Nabp1	nucleic acid binding protein 1	chr1:51465862-51478425	free fatty acids (pre-bleed)	prebleed lipids	-0.24745	0.0156212
Mouse_KDs	HMDP_Female_Liver	1455679_PM_at	Nabp1	nucleic acid binding protein 1	chr1:51465862-51478425	VLDL+LDL	post-sacrifice lipids	-0.247028	0.0158053
Mouse_KDs	HMDP_Female_Liver	1455679_PM_at	Nabp1	nucleic acid binding protein 1	chr1:51465862-51478425	triglycerides (pre-bleed)	prebleed lipids	-0.246869	0.0158749
Mouse_KDs	HMDP_Female_Liver	1430623_PM_s_at	Nabp1	nucleic acid binding protein 1	chr1:51465862-51478425	free fatty acids	post-sacrifice lipids	-0.251758	0.0160698
Mouse_KDs	HMDP_Female_Liver	1452203_PM_at	Nabp1	nucleic acid binding protein 1	chr1:51465862-51478425	unesterified cholesterol (pre-bleed)	prebleed lipids	-0.245417	0.0165235
Mouse_KDs	HMDP_Female_Liver	1452203_PM_at	Nabp1	nucleic acid binding protein 1	chr1:51465862-51478425	triglycerides (pre-bleed)	prebleed lipids	-0.244216	0.0170771
Mouse_KDs	HMDP_Female_Liver	1455679_PM_at	Nabp1	nucleic acid binding protein 1	chr1:51465862-51478425	total cholesterol	post-sacrifice lipids	-0.241255	0.0185109
Mouse_KDs	HMDP_Female_Liver	1460521_PM_a_at	Nabp1	nucleic acid binding protein 1	chr1:51465862-51478425	phospholipids (liver)	liver lipids	-0.244278	0.0196211
Mouse_KDs	HMDP_Female_Liver	1452203_PM_at	Nabp1	nucleic acid binding protein 1	chr1:51465862-51478425	Lymphocyte cells as % of White cells	CBC (HemaTrue)	-0.238348	0.0200185
Mouse_KDs	HMDP_Female_Liver	1430623_PM_s_at	Nabp1	nucleic acid binding protein 1	chr1:51465862-51478425	total cholesterol (pre-bleed)	prebleed lipids	-0.238056	0.0201755
Mouse_KDs	HMDP_Female_Liver	1452203_PM_at	Nabp1	nucleic acid binding protein 1	chr1:51465862-51478425	IL-13	cytokines	-0.237989	0.0202116
Mouse_KDs	HMDP_Female_Liver	1460521_PM_a_at	Nabp1	nucleic acid binding protein 1	chr1:51465862-51478425	IL-13	cytokines	-0.234271	0.022309
Mouse_KDs	HMDP_Female_Liver	1430623_PM_s_at	Nabp1	nucleic acid binding protein 1	chr1:51465862-51478425	IL-13	cytokines	-0.233539	0.0227436
Mouse_KDs	HMDP_Female_Liver	1430623_PM_s_at	Nabp1	nucleic acid binding protein 1	chr1:51465862-51478425	IL-6	cytokines	0.233119	0.0229956
Mouse_KDs	HMDP_Female_Liver	1460521_PM_a_at	Nabp1	nucleic acid binding protein 1	chr1:51465862-51478425	Hemoglobin protein conc in blood	CBC (HemaTrue)	-0.224077	0.0290386
Mouse_KDs	HMDP_Female_Liver	1426806_PM_at	Nabp1	nucleic acid binding protein 1	chr1:51465862-51478425	MIP-1b	cytokines	0.223874	0.0291884
Mouse_KDs	HMDP_Female_Liver	1430623_PM_s_at	Nabp1	nucleic acid binding protein 1	chr1:51465862-51478425	Lymphocyte cells as % of White cells	CBC (HemaTrue)	-0.221827	0.0307357
Mouse_KDs	HMDP_Female_Liver	1452203_PM_at	Nabp1	nucleic acid binding protein 1	chr1:51465862-51478425	Mean corpuscular volume	CBC (HemaTrue)	-0.221616	0.0308992
Mouse_KDs	HMDP_Female_Liver	1430623_PM_s_at	Nabp1	nucleic acid binding protein 1	chr1:51465862-51478425	unesterified cholesterol (pre-bleed)	prebleed lipids	-0.221452	0.0310268
Mouse_KDs	HMDP_Female_Liver	1426806_PM_at	Nabp1	nucleic acid binding protein 1	chr1:51465862-51478425	total liver weighed	tissue weights	0.376452	0.0337008
Mouse_KDs	HMDP_Female_Liver	1452203_PM_at	Nabp1	nucleic acid binding protein 1	chr1:51465862-51478425	Mean corpuscular hemoglobin	CBC (HemaTrue)	-0.215165	0.0362601
Mouse_KDs	HMDP_Female_Liver	1430623_PM_s_at	Nabp1	nucleic acid binding protein 1	chr1:51465862-51478425	Hematocrit (% of blood volume occupied by red blood cells)	CBC (HemaTrue)	-0.21373	0.0375534
Mouse_KDs	HMDP_Female_Liver	1430623_PM_s_at	Nabp1	nucleic acid binding protein 1	chr1:51465862-51478425	MIP-1b	cytokines	0.213329	0.0379216
Mouse_KDs	HMDP_Female_Liver	1426806_PM_at	Nabp1	nucleic acid binding protein 1	chr1:51465862-51478425	lean mass	NMR	0.213097	0.0381352
Mouse_KDs	HMDP_Female_Liver	1452203_PM_at	Nabp1	nucleic acid binding protein 1	chr1:51465862-51478425	IL-1b	cytokines	-0.212749	0.038459
Mouse_KDs	HMDP_Female_Liver	1460521_PM_a_at	Nabp1	nucleic acid binding protein 1	chr1:51465862-51478425	Lymphocyte cells as % of White cells	CBC (HemaTrue)	-0.20927	0.04182
Mouse_KDs	HMDP_Female_Liver	1430623_PM_s_at	Nabp1	nucleic acid binding protein 1	chr1:51465862-51478425	IL-7	cytokines	-0.206115	0.0450764
Mouse_KDs	HMDP_Female_Liver	1430623_PM_s_at	Nabp1	nucleic acid binding protein 1	chr1:51465862-51478425	IL-2	cytokines	-0.204799	0.0464955
Mouse_KDs	HMDP_Female_Liver	1452203_PM_at	Nabp1	nucleic acid binding protein 1	chr1:51465862-51478425	IL-4	cytokines	-0.20324	0.0482246
Mouse_KDs	HMDP_Female_Liver	1444399_PM_at	Nabp1	nucleic acid binding protein 1	chr1:51465862-51478425	total cholesterol (pre-bleed)	prebleed lipids	-0.202535	0.0490233
Mouse_KDs	HMDP_Female_Liver	1455679_PM_at	Nabp1	nucleic acid binding protein 1	chr1:51465862-51478425	IL-15	cytokines	0.202351	0.0492347
Mouse_KDs	HMDP_Female_Liver	1425125_PM_at	Oit3	oncoprotein induced transcript 3	chr10:59422958-59441778	free fatty acids	post-sacrifice lipids	0.43982	1.28825e-05
Mouse_KDs	HMDP_Female_Liver	1425125_PM_at	Oit3	oncoprotein induced transcript 3	chr10:59422958-59441778	fibrosed area	liver fibrosis	-0.422852	3.65654e-05
Mouse_KDs	HMDP_Female_Liver	1425125_PM_at	Oit3	oncoprotein induced transcript 3	chr10:59422958-59441778	Liver / body weight	tissue weights	-0.381374	0.000126235
Mouse_KDs	HMDP_Female_Liver	1425125_PM_at	Oit3	oncoprotein induced transcript 3	chr10:59422958-59441778	Spleen	tissue weights	-0.362873	0.000301468
Mouse_KDs	HMDP_Female_Liver	1425125_PM_at	Oit3	oncoprotein induced transcript 3	chr10:59422958-59441778	Glucose	post-sacrifice lipids	0.331875	0.00101789
Mouse_KDs	HMDP_Female_Liver	1425125_PM_at	Oit3	oncoprotein induced transcript 3	chr10:59422958-59441778	adiposity coefficient of variation	liver NMR	0.327401	0.00112966
Mouse_KDs	HMDP_Female_Liver	1425125_PM_at	Oit3	oncoprotein induced transcript 3	chr10:59422958-59441778	IL-6	cytokines	-0.325221	0.00130087
Mouse_KDs	HMDP_Female_Liver	1425125_PM_at	Oit3	oncoprotein induced transcript 3	chr10:59422958-59441778	average lean mass (liver)	liver NMR	-0.313622	0.00186138
Mouse_KDs	HMDP_Female_Liver	1425125_PM_at	Oit3	oncoprotein induced transcript 3	chr10:59422958-59441778	Red cell distribution width expressed as percent	CBC (HemaTrue)	-0.311454	0.00212422
Mouse_KDs	HMDP_Female_Liver	1425125_PM_at	Oit3	oncoprotein induced transcript 3	chr10:59422958-59441778	MCP-1	cytokines	-0.302605	0.00287692
Mouse_KDs	HMDP_Female_Liver	1425125_PM_at	Oit3	oncoprotein induced transcript 3	chr10:59422958-59441778	Liver Total	tissue weights	-0.29176	0.00412063
Mouse_KDs	HMDP_Female_Liver	1425125_PM_at	Oit3	oncoprotein induced transcript 3	chr10:59422958-59441778	average fat mass + average lean mass	liver NMR	-0.287913	0.0044481
Mouse_KDs	HMDP_Female_Liver	1425125_PM_at	Oit3	oncoprotein induced transcript 3	chr10:59422958-59441778	MIG	cytokines	0.282882	0.00547512
Mouse_KDs	HMDP_Female_Liver	1425125_PM_at	Oit3	oncoprotein induced transcript 3	chr10:59422958-59441778	Hemoglobin protein conc in blood	CBC (HemaTrue)	0.270785	0.00795147
Mouse_KDs	HMDP_Female_Liver	1425125_PM_at	Oit3	oncoprotein induced transcript 3	chr10:59422958-59441778	triglycerides (liver)	liver lipids	0.270141	0.0096061
Mouse_KDs	HMDP_Female_Liver	1425125_PM_at	Oit3	oncoprotein induced transcript 3	chr10:59422958-59441778	IL-7	cytokines	0.259218	0.0111931
Mouse_KDs	HMDP_Female_Liver	1425125_PM_at	Oit3	oncoprotein induced transcript 3	chr10:59422958-59441778	G-CSF	cytokines	-0.245607	0.0164372
Mouse_KDs	HMDP_Female_Liver	1425125_PM_at	Oit3	oncoprotein induced transcript 3	chr10:59422958-59441778	Mean corpuscular hemoglobin	CBC (HemaTrue)	0.233621	0.0226944
Mouse_KDs	HMDP_Female_Liver	1425125_PM_at	Oit3	oncoprotein induced transcript 3	chr10:59422958-59441778	HDL	post-sacrifice lipids	-0.226072	0.0276009
Mouse_KDs	HMDP_Female_Liver	1425125_PM_at	Oit3	oncoprotein induced transcript 3	chr10:59422958-59441778	adiposity	NMR	0.222127	0.0305052
Mouse_KDs	HMDP_Female_Liver	1425125_PM_at	Oit3	oncoprotein induced transcript 3	chr10:59422958-59441778	total liver weighed	tissue weights	-0.372485	0.0357746
Mouse_KDs	HMDP_Female_Liver	1425125_PM_at	Oit3	oncoprotein induced transcript 3	chr10:59422958-59441778	Hematocrit (% of blood volume occupied by red blood cells)	CBC (HemaTrue)	0.205241	0.0460149
Mouse_KDs	HMDP_Female_Liver	1417965_PM_at	Plekha1	pleckstrin homology domain containing, family A (phosphoinositide binding specific) member 1	chr7:130865756-130913312	average fat mass + average lean mass	liver NMR	0.694323	4.34582e-15
Mouse_KDs	HMDP_Female_Liver	1417965_PM_at	Plekha1	pleckstrin homology domain containing, family A (phosphoinositide binding specific) member 1	chr7:130865756-130913312	average lean mass (liver)	liver NMR	0.687481	1.02676e-14
Mouse_KDs	HMDP_Female_Liver	1417965_PM_at	Plekha1	pleckstrin homology domain containing, family A (phosphoinositide binding specific) member 1	chr7:130865756-130913312	Liver Total	tissue weights	0.660678	3.21764e-13
Mouse_KDs	HMDP_Female_Liver	1417965_PM_at	Plekha1	pleckstrin homology domain containing, family A (phosphoinositide binding specific) member 1	chr7:130865756-130913312	average fat mass (liver)	liver NMR	0.575708	8.45146e-10
Mouse_KDs	HMDP_Female_Liver	1417965_PM_at	Plekha1	pleckstrin homology domain containing, family A (phosphoinositide binding specific) member 1	chr7:130865756-130913312	Liver / body weight	tissue weights	0.572905	1.06409e-09
Mouse_KDs	HMDP_Female_Liver	1443111_PM_at	Plekha1	pleckstrin homology domain containing, family A (phosphoinositide binding specific) member 1	chr7:130865756-130913312	Mean corpuscular hemoglobin	CBC (HemaTrue)	-0.470679	1.48427e-06
Mouse_KDs	HMDP_Female_Liver	1443111_PM_at	Plekha1	pleckstrin homology domain containing, family A (phosphoinositide binding specific) member 1	chr7:130865756-130913312	Liver / body weight	tissue weights	0.425341	1.56103e-05
Mouse_KDs	HMDP_Female_Liver	1443111_PM_at	Plekha1	pleckstrin homology domain containing, family A (phosphoinositide binding specific) member 1	chr7:130865756-130913312	average lean mass (liver)	liver NMR	0.423889	1.68061e-05
Mouse_KDs	HMDP_Female_Liver	1443111_PM_at	Plekha1	pleckstrin homology domain containing, family A (phosphoinositide binding specific) member 1	chr7:130865756-130913312	Red cell distribution width expressed as percent	CBC (HemaTrue)	0.417683	2.53835e-05
Mouse_KDs	HMDP_Female_Liver	1443111_PM_at	Plekha1	pleckstrin homology domain containing, family A (phosphoinositide binding specific) member 1	chr7:130865756-130913312	Liver Total	tissue weights	0.415788	2.78571e-05
Mouse_KDs	HMDP_Female_Liver	1443111_PM_at	Plekha1	pleckstrin homology domain containing, family A (phosphoinositide binding specific) member 1	chr7:130865756-130913312	Mean corpuscular volume	CBC (HemaTrue)	-0.409815	3.72074e-05
Mouse_KDs	HMDP_Female_Liver	1417965_PM_at	Plekha1	pleckstrin homology domain containing, family A (phosphoinositide binding specific) member 1	chr7:130865756-130913312	adiposity coefficient of variation	liver NMR	-0.404575	4.34528e-05
Mouse_KDs	HMDP_Female_Liver	1443111_PM_at	Plekha1	pleckstrin homology domain containing, family A (phosphoinositide binding specific) member 1	chr7:130865756-130913312	average fat mass + average lean mass	liver NMR	0.403412	4.59262e-05
Mouse_KDs	HMDP_Female_Liver	1417965_PM_at	Plekha1	pleckstrin homology domain containing, family A (phosphoinositide binding specific) member 1	chr7:130865756-130913312	Red cell distribution width expressed as percent	CBC (HemaTrue)	0.40044	5.79667e-05
Mouse_KDs	HMDP_Female_Liver	1417965_PM_at	Plekha1	pleckstrin homology domain containing, family A (phosphoinositide binding specific) member 1	chr7:130865756-130913312	fibrosed area	liver fibrosis	0.401916	9.4603e-05
Mouse_KDs	HMDP_Female_Liver	1443111_PM_at	Plekha1	pleckstrin homology domain containing, family A (phosphoinositide binding specific) member 1	chr7:130865756-130913312	adiposity coefficient of variation	liver NMR	-0.368624	0.000219475
Mouse_KDs	HMDP_Female_Liver	1417965_PM_at	Plekha1	pleckstrin homology domain containing, family A (phosphoinositide binding specific) member 1	chr7:130865756-130913312	Spleen	tissue weights	0.368802	0.000235462
Mouse_KDs	HMDP_Female_Liver	1417965_PM_at	Plekha1	pleckstrin homology domain containing, family A (phosphoinositide binding specific) member 1	chr7:130865756-130913312	free fatty acids	post-sacrifice lipids	-0.368812	0.000321548
Mouse_KDs	HMDP_Female_Liver	1443111_PM_at	Plekha1	pleckstrin homology domain containing, family A (phosphoinositide binding specific) member 1	chr7:130865756-130913312	fibrosed area	liver fibrosis	0.350726	0.000752542
Mouse_KDs	HMDP_Female_Liver	1417965_PM_at	Plekha1	pleckstrin homology domain containing, family A (phosphoinositide binding specific) member 1	chr7:130865756-130913312	IL-1a	cytokines	-0.336296	0.000862184
Mouse_KDs	HMDP_Female_Liver	1443111_PM_at	Plekha1	pleckstrin homology domain containing, family A (phosphoinositide binding specific) member 1	chr7:130865756-130913312	Hemoglobin protein conc in blood	CBC (HemaTrue)	-0.334031	0.000939007
Mouse_KDs	HMDP_Female_Liver	1417965_PM_at	Plekha1	pleckstrin homology domain containing, family A (phosphoinositide binding specific) member 1	chr7:130865756-130913312	free fatty acids (pre-bleed)	prebleed lipids	-0.316051	0.00180794
Mouse_KDs	HMDP_Female_Liver	1443111_PM_at	Plekha1	pleckstrin homology domain containing, family A (phosphoinositide binding specific) member 1	chr7:130865756-130913312	Hematocrit (% of blood volume occupied by red blood cells)	CBC (HemaTrue)	-0.308131	0.00238306
Mouse_KDs	HMDP_Female_Liver	1417965_PM_at	Plekha1	pleckstrin homology domain containing, family A (phosphoinositide binding specific) member 1	chr7:130865756-130913312	IL-6	cytokines	0.29604	0.00358163
Mouse_KDs	HMDP_Female_Liver	1417965_PM_at	Plekha1	pleckstrin homology domain containing, family A (phosphoinositide binding specific) member 1	chr7:130865756-130913312	MIP-1b	cytokines	0.294963	0.00371103
Mouse_KDs	HMDP_Female_Liver	1417965_PM_at	Plekha1	pleckstrin homology domain containing, family A (phosphoinositide binding specific) member 1	chr7:130865756-130913312	unesterified cholesterol (pre-bleed)	prebleed lipids	-0.28804	0.00464671
Mouse_KDs	HMDP_Female_Liver	1417965_PM_at	Plekha1	pleckstrin homology domain containing, family A (phosphoinositide binding specific) member 1	chr7:130865756-130913312	MONO	CBC (HemaTrue)	0.287613	0.00471088
Mouse_KDs	HMDP_Female_Liver	1417965_PM_at	Plekha1	pleckstrin homology domain containing, family A (phosphoinositide binding specific) member 1	chr7:130865756-130913312	Granulocyte cell counts	CBC (HemaTrue)	0.282184	0.00559659
Mouse_KDs	HMDP_Female_Liver	1443111_PM_at	Plekha1	pleckstrin homology domain containing, family A (phosphoinositide binding specific) member 1	chr7:130865756-130913312	total liver weighed	tissue weights	0.472858	0.00627487
Mouse_KDs	HMDP_Female_Liver	1417965_PM_at	Plekha1	pleckstrin homology domain containing, family A (phosphoinositide binding specific) member 1	chr7:130865756-130913312	triglycerides (pre-bleed)	prebleed lipids	-0.277969	0.00638337
Mouse_KDs	HMDP_Female_Liver	1417965_PM_at	Plekha1	pleckstrin homology domain containing, family A (phosphoinositide binding specific) member 1	chr7:130865756-130913312	lean mass	NMR	0.272651	0.00751451
Mouse_KDs	HMDP_Female_Liver	1417965_PM_at	Plekha1	pleckstrin homology domain containing, family A (phosphoinositide binding specific) member 1	chr7:130865756-130913312	total cholesterol (pre-bleed)	prebleed lipids	-0.272646	0.0075157
Mouse_KDs	HMDP_Female_Liver	1417965_PM_at	Plekha1	pleckstrin homology domain containing, family A (phosphoinositide binding specific) member 1	chr7:130865756-130913312	Kidney (left)	tissue weights	0.266951	0.00891995
Mouse_KDs	HMDP_Female_Liver	1443111_PM_at	Plekha1	pleckstrin homology domain containing, family A (phosphoinositide binding specific) member 1	chr7:130865756-130913312	average fat mass (liver)	liver NMR	0.260147	0.0104747
Mouse_KDs	HMDP_Female_Liver	1417965_PM_at	Plekha1	pleckstrin homology domain containing, family A (phosphoinositide binding specific) member 1	chr7:130865756-130913312	Hemoglobin protein conc in blood	CBC (HemaTrue)	-0.25901	0.0112605
Mouse_KDs	HMDP_Female_Liver	1417965_PM_at	Plekha1	pleckstrin homology domain containing, family A (phosphoinositide binding specific) member 1	chr7:130865756-130913312	IL-7	cytokines	-0.246294	0.016129
Mouse_KDs	HMDP_Female_Liver	1417965_PM_at	Plekha1	pleckstrin homology domain containing, family A (phosphoinositide binding specific) member 1	chr7:130865756-130913312	total liver weighed	tissue weights	0.416039	0.0178684
Mouse_KDs	HMDP_Female_Liver	1443111_PM_at	Plekha1	pleckstrin homology domain containing, family A (phosphoinositide binding specific) member 1	chr7:130865756-130913312	Granulocyte cell counts	CBC (HemaTrue)	0.236719	0.020908
Mouse_KDs	HMDP_Female_Liver	1417965_PM_at	Plekha1	pleckstrin homology domain containing, family A (phosphoinositide binding specific) member 1	chr7:130865756-130913312	unesterified cholesterol (liver)	liver lipids	0.239857	0.0220217
Mouse_KDs	HMDP_Female_Liver	1443111_PM_at	Plekha1	pleckstrin homology domain containing, family A (phosphoinositide binding specific) member 1	chr7:130865756-130913312	MIP-1b	cytokines	0.229884	0.0250214
Mouse_KDs	HMDP_Female_Liver	1443111_PM_at	Plekha1	pleckstrin homology domain containing, family A (phosphoinositide binding specific) member 1	chr7:130865756-130913312	MCP-1	cytokines	0.219089	0.0329138
Mouse_KDs	HMDP_Female_Liver	1443111_PM_at	Plekha1	pleckstrin homology domain containing, family A (phosphoinositide binding specific) member 1	chr7:130865756-130913312	IL-2	cytokines	-0.218435	0.0334525
Mouse_KDs	HMDP_Female_Liver	1417965_PM_at	Plekha1	pleckstrin homology domain containing, family A (phosphoinositide binding specific) member 1	chr7:130865756-130913312	average fat mass/average total mass	liver NMR	0.217718	0.0340522
Mouse_KDs	HMDP_Female_Liver	1443111_PM_at	Plekha1	pleckstrin homology domain containing, family A (phosphoinositide binding specific) member 1	chr7:130865756-130913312	MONO	CBC (HemaTrue)	0.211179	0.0399466
Mouse_KDs	HMDP_Female_Liver	1417965_PM_at	Plekha1	pleckstrin homology domain containing, family A (phosphoinositide binding specific) member 1	chr7:130865756-130913312	IL-1b	cytokines	-0.210703	0.0404074
Mouse_KDs	HMDP_Female_Liver	1417965_PM_at	Plekha1	pleckstrin homology domain containing, family A (phosphoinositide binding specific) member 1	chr7:130865756-130913312	Body Weight	tissue weights	0.209552	0.0415387
Mouse_KDs	HMDP_Female_Liver	1443111_PM_at	Plekha1	pleckstrin homology domain containing, family A (phosphoinositide binding specific) member 1	chr7:130865756-130913312	Mean platelet volume	CBC (HemaTrue)	-0.203846	0.0475468
Mouse_KDs	HMDP_Female_Liver	1417965_PM_at	Plekha1	pleckstrin homology domain containing, family A (phosphoinositide binding specific) member 1	chr7:130865756-130913312	IL-2	cytokines	-0.203721	0.0476857
Mouse_KDs	HMDP_Female_Liver	1417965_PM_at	Plekha1	pleckstrin homology domain containing, family A (phosphoinositide binding specific) member 1	chr7:130865756-130913312	WBC	CBC (HemaTrue)	0.203646	0.0477698
Mouse_KDs	HMDP_Female_Liver	1443111_PM_at	Plekha1	pleckstrin homology domain containing, family A (phosphoinositide binding specific) member 1	chr7:130865756-130913312	triglycerides (liver)	liver lipids	-0.206228	0.0498516
Mouse_KDs	HMDP_Female_Liver	1427486_PM_at	Ptprb	protein tyrosine phosphatase, receptor type, B	chr10:116275523-116389535	fibrosed area	liver fibrosis	-0.532556	7.79536e-08
Mouse_KDs	HMDP_Female_Liver	1427486_PM_at	Ptprb	protein tyrosine phosphatase, receptor type, B	chr10:116275523-116389535	Liver / body weight	tissue weights	-0.502592	1.80935e-07
Mouse_KDs	HMDP_Female_Liver	1436367_PM_at	Ptprb	protein tyrosine phosphatase, receptor type, B	chr10:116275523-116389535	Liver / body weight	tissue weights	-0.481674	6.75004e-07
Mouse_KDs	HMDP_Female_Liver	1427486_PM_at	Ptprb	protein tyrosine phosphatase, receptor type, B	chr10:116275523-116389535	IL-6	cytokines	-0.472147	1.36245e-06
Mouse_KDs	HMDP_Female_Liver	1427486_PM_at	Ptprb	protein tyrosine phosphatase, receptor type, B	chr10:116275523-116389535	free fatty acids	post-sacrifice lipids	0.464641	3.4894e-06
Mouse_KDs	HMDP_Female_Liver	1436367_PM_at	Ptprb	protein tyrosine phosphatase, receptor type, B	chr10:116275523-116389535	fibrosed area	liver fibrosis	-0.468179	3.71768e-06
Mouse_KDs	HMDP_Female_Liver	1436367_PM_at	Ptprb	protein tyrosine phosphatase, receptor type, B	chr10:116275523-116389535	Spleen	tissue weights	-0.450768	4.56182e-06
Mouse_KDs	HMDP_Female_Liver	1436367_PM_at	Ptprb	protein tyrosine phosphatase, receptor type, B	chr10:116275523-116389535	Red cell distribution width expressed as percent	CBC (HemaTrue)	-0.448973	5.03025e-06
Mouse_KDs	HMDP_Female_Liver	1436367_PM_at	Ptprb	protein tyrosine phosphatase, receptor type, B	chr10:116275523-116389535	IL-6	cytokines	-0.438681	8.72033e-06
Mouse_KDs	HMDP_Female_Liver	1427486_PM_at	Ptprb	protein tyrosine phosphatase, receptor type, B	chr10:116275523-116389535	average lean mass (liver)	liver NMR	-0.435859	9.05344e-06
Mouse_KDs	HMDP_Female_Liver	1427486_PM_at	Ptprb	protein tyrosine phosphatase, receptor type, B	chr10:116275523-116389535	Spleen	tissue weights	-0.428344	1.48872e-05
Mouse_KDs	HMDP_Female_Liver	1436367_PM_at	Ptprb	protein tyrosine phosphatase, receptor type, B	chr10:116275523-116389535	average lean mass (liver)	liver NMR	-0.423082	1.75072e-05
Mouse_KDs	HMDP_Female_Liver	1427486_PM_at	Ptprb	protein tyrosine phosphatase, receptor type, B	chr10:116275523-116389535	Red cell distribution width expressed as percent	CBC (HemaTrue)	-0.416214	2.72819e-05
Mouse_KDs	HMDP_Female_Liver	1427486_PM_at	Ptprb	protein tyrosine phosphatase, receptor type, B	chr10:116275523-116389535	average fat mass + average lean mass	liver NMR	-0.409304	3.46217e-05
Mouse_KDs	HMDP_Female_Liver	1427486_PM_at	Ptprb	protein tyrosine phosphatase, receptor type, B	chr10:116275523-116389535	Liver Total	tissue weights	-0.408847	3.8974e-05
Mouse_KDs	HMDP_Female_Liver	1427486_PM_at	Ptprb	protein tyrosine phosphatase, receptor type, B	chr10:116275523-116389535	MCP-1	cytokines	-0.406321	4.39595e-05
Mouse_KDs	HMDP_Female_Liver	1436367_PM_at	Ptprb	protein tyrosine phosphatase, receptor type, B	chr10:116275523-116389535	free fatty acids	post-sacrifice lipids	0.413769	4.56566e-05
Mouse_KDs	HMDP_Female_Liver	1436367_PM_at	Ptprb	protein tyrosine phosphatase, receptor type, B	chr10:116275523-116389535	average fat mass + average lean mass	liver NMR	-0.395582	6.63208e-05
Mouse_KDs	HMDP_Female_Liver	1436367_PM_at	Ptprb	protein tyrosine phosphatase, receptor type, B	chr10:116275523-116389535	Liver Total	tissue weights	-0.392043	8.52729e-05
Mouse_KDs	HMDP_Female_Liver	1453908_PM_at	Ptprb	protein tyrosine phosphatase, receptor type, B	chr10:116275523-116389535	fibrosed area	liver fibrosis	-0.402516	9.21392e-05
Mouse_KDs	HMDP_Female_Liver	1453908_PM_at	Ptprb	protein tyrosine phosphatase, receptor type, B	chr10:116275523-116389535	IL-6	cytokines	-0.374796	0.000182515
Mouse_KDs	HMDP_Female_Liver	1436367_PM_at	Ptprb	protein tyrosine phosphatase, receptor type, B	chr10:116275523-116389535	MCP-1	cytokines	-0.350013	0.000507034
Mouse_KDs	HMDP_Female_Liver	1427486_PM_at	Ptprb	protein tyrosine phosphatase, receptor type, B	chr10:116275523-116389535	Glucose	post-sacrifice lipids	0.345655	0.000601771
Mouse_KDs	HMDP_Female_Liver	1453908_PM_at	Ptprb	protein tyrosine phosphatase, receptor type, B	chr10:116275523-116389535	Liver / body weight	tissue weights	-0.315845	0.00172001
Mouse_KDs	HMDP_Female_Liver	1427486_PM_at	Ptprb	protein tyrosine phosphatase, receptor type, B	chr10:116275523-116389535	Hemoglobin protein conc in blood	CBC (HemaTrue)	0.31599	0.00181187
Mouse_KDs	HMDP_Female_Liver	1453908_PM_at	Ptprb	protein tyrosine phosphatase, receptor type, B	chr10:116275523-116389535	MCP-1	cytokines	-0.313429	0.00198268
Mouse_KDs	HMDP_Female_Liver	1427486_PM_at	Ptprb	protein tyrosine phosphatase, receptor type, B	chr10:116275523-116389535	adiposity coefficient of variation	liver NMR	0.311273	0.00202217
Mouse_KDs	HMDP_Female_Liver	1427486_PM_at	Ptprb	protein tyrosine phosphatase, receptor type, B	chr10:116275523-116389535	IL-7	cytokines	0.311873	0.00209345
Mouse_KDs	HMDP_Female_Liver	1453908_PM_at	Ptprb	protein tyrosine phosphatase, receptor type, B	chr10:116275523-116389535	average lean mass (liver)	liver NMR	-0.302603	0.00272968
Mouse_KDs	HMDP_Female_Liver	1453908_PM_at	Ptprb	protein tyrosine phosphatase, receptor type, B	chr10:116275523-116389535	Red cell distribution width expressed as percent	CBC (HemaTrue)	-0.303658	0.00277625
Mouse_KDs	HMDP_Female_Liver	1436367_PM_at	Ptprb	protein tyrosine phosphatase, receptor type, B	chr10:116275523-116389535	Hemoglobin protein conc in blood	CBC (HemaTrue)	0.302688	0.0028688
Mouse_KDs	HMDP_Female_Liver	1427486_PM_at	Ptprb	protein tyrosine phosphatase, receptor type, B	chr10:116275523-116389535	unesterified cholesterol (liver)	liver lipids	-0.301566	0.0036733
Mouse_KDs	HMDP_Female_Liver	1436367_PM_at	Ptprb	protein tyrosine phosphatase, receptor type, B	chr10:116275523-116389535	adiposity coefficient of variation	liver NMR	0.291989	0.00389417
Mouse_KDs	HMDP_Female_Liver	1436367_PM_at	Ptprb	protein tyrosine phosphatase, receptor type, B	chr10:116275523-116389535	total liver weighed	tissue weights	-0.495496	0.00393129
Mouse_KDs	HMDP_Female_Liver	1436367_PM_at	Ptprb	protein tyrosine phosphatase, receptor type, B	chr10:116275523-116389535	IL-7	cytokines	0.286237	0.00492263
Mouse_KDs	HMDP_Female_Liver	1427486_PM_at	Ptprb	protein tyrosine phosphatase, receptor type, B	chr10:116275523-116389535	Mean corpuscular hemoglobin	CBC (HemaTrue)	0.286145	0.00493711
Mouse_KDs	HMDP_Female_Liver	1436367_PM_at	Ptprb	protein tyrosine phosphatase, receptor type, B	chr10:116275523-116389535	Glucose	post-sacrifice lipids	0.285886	0.00497802
Mouse_KDs	HMDP_Female_Liver	1453908_PM_at	Ptprb	protein tyrosine phosphatase, receptor type, B	chr10:116275523-116389535	average fat mass + average lean mass	liver NMR	-0.281861	0.00540027
Mouse_KDs	HMDP_Female_Liver	1453908_PM_at	Ptprb	protein tyrosine phosphatase, receptor type, B	chr10:116275523-116389535	Liver Total	tissue weights	-0.282608	0.00552254
Mouse_KDs	HMDP_Female_Liver	1436367_PM_at	Ptprb	protein tyrosine phosphatase, receptor type, B	chr10:116275523-116389535	unesterified cholesterol (liver)	liver lipids	-0.275608	0.00818811
Mouse_KDs	HMDP_Female_Liver	1453908_PM_at	Ptprb	protein tyrosine phosphatase, receptor type, B	chr10:116275523-116389535	Mean corpuscular hemoglobin	CBC (HemaTrue)	0.269544	0.00825413
Mouse_KDs	HMDP_Female_Liver	1427486_PM_at	Ptprb	protein tyrosine phosphatase, receptor type, B	chr10:116275523-116389535	total liver weighed	tissue weights	-0.455957	0.00872331
Mouse_KDs	HMDP_Female_Liver	1436367_PM_at	Ptprb	protein tyrosine phosphatase, receptor type, B	chr10:116275523-116389535	Mean corpuscular hemoglobin	CBC (HemaTrue)	0.266259	0.0091053
Mouse_KDs	HMDP_Female_Liver	1427486_PM_at	Ptprb	protein tyrosine phosphatase, receptor type, B	chr10:116275523-116389535	TNFa	cytokines	-0.265438	0.00932976
Mouse_KDs	HMDP_Female_Liver	1453908_PM_at	Ptprb	protein tyrosine phosphatase, receptor type, B	chr10:116275523-116389535	Mean corpuscular volume	CBC (HemaTrue)	0.264993	0.0094533
Mouse_KDs	HMDP_Female_Liver	1453908_PM_at	Ptprb	protein tyrosine phosphatase, receptor type, B	chr10:116275523-116389535	Hemoglobin protein conc in blood	CBC (HemaTrue)	0.258607	0.0113925
Mouse_KDs	HMDP_Female_Liver	1453908_PM_at	Ptprb	protein tyrosine phosphatase, receptor type, B	chr10:116275523-116389535	Hematocrit (% of blood volume occupied by red blood cells)	CBC (HemaTrue)	0.258544	0.0114132
Mouse_KDs	HMDP_Female_Liver	1427486_PM_at	Ptprb	protein tyrosine phosphatase, receptor type, B	chr10:116275523-116389535	Hematocrit (% of blood volume occupied by red blood cells)	CBC (HemaTrue)	0.257789	0.0116643
Mouse_KDs	HMDP_Female_Liver	1436367_PM_at	Ptprb	protein tyrosine phosphatase, receptor type, B	chr10:116275523-116389535	Hematocrit (% of blood volume occupied by red blood cells)	CBC (HemaTrue)	0.256552	0.0120865
Mouse_KDs	HMDP_Female_Liver	1436367_PM_at	Ptprb	protein tyrosine phosphatase, receptor type, B	chr10:116275523-116389535	triglycerides (liver)	liver lipids	0.262076	0.0120898
Mouse_KDs	HMDP_Female_Liver	1427486_PM_at	Ptprb	protein tyrosine phosphatase, receptor type, B	chr10:116275523-116389535	average fat mass (liver)	liver NMR	-0.250885	0.013681
Mouse_KDs	HMDP_Female_Liver	1427486_PM_at	Ptprb	protein tyrosine phosphatase, receptor type, B	chr10:116275523-116389535	M-CSF	cytokines	-0.252051	0.0137361
Mouse_KDs	HMDP_Female_Liver	1453908_PM_at	Ptprb	protein tyrosine phosphatase, receptor type, B	chr10:116275523-116389535	unesterified cholesterol (liver)	liver lipids	-0.257389	0.0137763
Mouse_KDs	HMDP_Female_Liver	1427486_PM_at	Ptprb	protein tyrosine phosphatase, receptor type, B	chr10:116275523-116389535	triglycerides (liver)	liver lipids	0.256752	0.0140206
Mouse_KDs	HMDP_Female_Liver	1453908_PM_at	Ptprb	protein tyrosine phosphatase, receptor type, B	chr10:116275523-116389535	adiposity coefficient of variation	liver NMR	0.248453	0.0146527
Mouse_KDs	HMDP_Female_Liver	1453908_PM_at	Ptprb	protein tyrosine phosphatase, receptor type, B	chr10:116275523-116389535	unesterified cholesterol	post-sacrifice lipids	-0.253877	0.0151705
Mouse_KDs	HMDP_Female_Liver	1436367_PM_at	Ptprb	protein tyrosine phosphatase, receptor type, B	chr10:116275523-116389535	G-CSF	cytokines	-0.246976	0.0158278
Mouse_KDs	HMDP_Female_Liver	1453908_PM_at	Ptprb	protein tyrosine phosphatase, receptor type, B	chr10:116275523-116389535	Spleen	tissue weights	-0.244872	0.0167728
Mouse_KDs	HMDP_Female_Liver	1427486_PM_at	Ptprb	protein tyrosine phosphatase, receptor type, B	chr10:116275523-116389535	G-CSF	cytokines	-0.243608	0.0173635
Mouse_KDs	HMDP_Female_Liver	1453908_PM_at	Ptprb	protein tyrosine phosphatase, receptor type, B	chr10:116275523-116389535	IL-12 (p40)	cytokines	0.242729	0.0177846
Mouse_KDs	HMDP_Female_Liver	1436367_PM_at	Ptprb	protein tyrosine phosphatase, receptor type, B	chr10:116275523-116389535	average fat mass (liver)	liver NMR	-0.240751	0.0181359
Mouse_KDs	HMDP_Female_Liver	1436367_PM_at	Ptprb	protein tyrosine phosphatase, receptor type, B	chr10:116275523-116389535	Mean corpuscular volume	CBC (HemaTrue)	0.238708	0.0198262
Mouse_KDs	HMDP_Female_Liver	1427486_PM_at	Ptprb	protein tyrosine phosphatase, receptor type, B	chr10:116275523-116389535	Mean corpuscular volume	CBC (HemaTrue)	0.237793	0.0203178
Mouse_KDs	HMDP_Female_Liver	1453908_PM_at	Ptprb	protein tyrosine phosphatase, receptor type, B	chr10:116275523-116389535	triglycerides (liver)	liver lipids	0.239701	0.0221103
Mouse_KDs	HMDP_Female_Liver	1453908_PM_at	Ptprb	protein tyrosine phosphatase, receptor type, B	chr10:116275523-116389535	IL-2	cytokines	0.232575	0.0233262
Mouse_KDs	HMDP_Female_Liver	1436367_PM_at	Ptprb	protein tyrosine phosphatase, receptor type, B	chr10:116275523-116389535	IL-1a	cytokines	0.232406	0.0234298
Mouse_KDs	HMDP_Female_Liver	1436367_PM_at	Ptprb	protein tyrosine phosphatase, receptor type, B	chr10:116275523-116389535	Granulocyte cell counts	CBC (HemaTrue)	-0.227261	0.0267735
Mouse_KDs	HMDP_Female_Liver	1427486_PM_at	Ptprb	protein tyrosine phosphatase, receptor type, B	chr10:116275523-116389535	Kidney (left)	tissue weights	-0.223469	0.0294894
Mouse_KDs	HMDP_Female_Liver	1427486_PM_at	Ptprb	protein tyrosine phosphatase, receptor type, B	chr10:116275523-116389535	IL-1a	cytokines	0.223357	0.0295728
Mouse_KDs	HMDP_Female_Liver	1436367_PM_at	Ptprb	protein tyrosine phosphatase, receptor type, B	chr10:116275523-116389535	TNFa	cytokines	-0.222881	0.029931
Mouse_KDs	HMDP_Female_Liver	1453908_PM_at	Ptprb	protein tyrosine phosphatase, receptor type, B	chr10:116275523-116389535	VLDL+LDL	post-sacrifice lipids	-0.222205	0.0304456
Mouse_KDs	HMDP_Female_Liver	1427486_PM_at	Ptprb	protein tyrosine phosphatase, receptor type, B	chr10:116275523-116389535	triglycerides (pre-bleed)	prebleed lipids	0.220064	0.0321236
Mouse_KDs	HMDP_Female_Liver	1453908_PM_at	Ptprb	protein tyrosine phosphatase, receptor type, B	chr10:116275523-116389535	total cholesterol	post-sacrifice lipids	-0.219668	0.0324427
Mouse_KDs	HMDP_Female_Liver	1453908_PM_at	Ptprb	protein tyrosine phosphatase, receptor type, B	chr10:116275523-116389535	total liver weighed	tissue weights	-0.377538	0.0331502
Mouse_KDs	HMDP_Female_Liver	1427486_PM_at	Ptprb	protein tyrosine phosphatase, receptor type, B	chr10:116275523-116389535	Insulin	post-sacrifice lipids	0.218792	0.0331572
Mouse_KDs	HMDP_Female_Liver	1427486_PM_at	Ptprb	protein tyrosine phosphatase, receptor type, B	chr10:116275523-116389535	free fatty acids (pre-bleed)	prebleed lipids	0.217258	0.034441
Mouse_KDs	HMDP_Female_Liver	1453908_PM_at	Ptprb	protein tyrosine phosphatase, receptor type, B	chr10:116275523-116389535	IL-10	cytokines	0.216756	0.0348706
Mouse_KDs	HMDP_Female_Liver	1453908_PM_at	Ptprb	protein tyrosine phosphatase, receptor type, B	chr10:116275523-116389535	TNFa	cytokines	-0.216509	0.0350832
Mouse_KDs	HMDP_Female_Liver	1436367_PM_at	Ptprb	protein tyrosine phosphatase, receptor type, B	chr10:116275523-116389535	M-CSF	cytokines	-0.214446	0.0369027
Mouse_KDs	HMDP_Female_Liver	1427486_PM_at	Ptprb	protein tyrosine phosphatase, receptor type, B	chr10:116275523-116389535	Granulocyte cell counts	CBC (HemaTrue)	-0.214209	0.0371169
Mouse_KDs	HMDP_Female_Liver	1453908_PM_at	Ptprb	protein tyrosine phosphatase, receptor type, B	chr10:116275523-116389535	MIP-1b	cytokines	-0.211568	0.0395738
Mouse_KDs	HMDP_Female_Liver	1427486_PM_at	Ptprb	protein tyrosine phosphatase, receptor type, B	chr10:116275523-116389535	IL-2	cytokines	0.209614	0.0414777
Mouse_KDs	HMDP_Female_Liver	1427486_PM_at	Ptprb	protein tyrosine phosphatase, receptor type, B	chr10:116275523-116389535	adiposity	NMR	0.208971	0.0421205
Mouse_KDs	HMDP_Female_Liver	1436367_PM_at	Ptprb	protein tyrosine phosphatase, receptor type, B	chr10:116275523-116389535	Insulin	post-sacrifice lipids	0.207153	0.0439826
Mouse_KDs	HMDP_Female_Liver	1453908_PM_at	Ptprb	protein tyrosine phosphatase, receptor type, B	chr10:116275523-116389535	free fatty acids	post-sacrifice lipids	0.209003	0.0467877
Mouse_KDs	HMDP_Female_Liver	1427486_PM_at	Ptprb	protein tyrosine phosphatase, receptor type, B	chr10:116275523-116389535	MIG	cytokines	0.201771	0.0499019
Mouse_KDs	HMDP_Female_Liver	1425088_PM_at	Scnn1a	sodium channel, nonvoltage-gated 1 alpha	chr6:125320659-125344943	average fat mass + average lean mass	liver NMR	-0.69113	6.51079e-15
Mouse_KDs	HMDP_Female_Liver	1425088_PM_at	Scnn1a	sodium channel, nonvoltage-gated 1 alpha	chr6:125320659-125344943	Liver Total	tissue weights	-0.684588	2.02223e-14
Mouse_KDs	HMDP_Female_Liver	1425088_PM_at	Scnn1a	sodium channel, nonvoltage-gated 1 alpha	chr6:125320659-125344943	average lean mass (liver)	liver NMR	-0.668232	1.02121e-13
Mouse_KDs	HMDP_Female_Liver	1425088_PM_at	Scnn1a	sodium channel, nonvoltage-gated 1 alpha	chr6:125320659-125344943	Liver / body weight	tissue weights	-0.64365	1.51573e-12
Mouse_KDs	HMDP_Female_Liver	1425088_PM_at	Scnn1a	sodium channel, nonvoltage-gated 1 alpha	chr6:125320659-125344943	average fat mass (liver)	liver NMR	-0.626183	8.92699e-12
Mouse_KDs	HMDP_Female_Liver	1425088_PM_at	Scnn1a	sodium channel, nonvoltage-gated 1 alpha	chr6:125320659-125344943	adiposity coefficient of variation	liver NMR	0.478098	8.38117e-07
Mouse_KDs	HMDP_Female_Liver	1425088_PM_at	Scnn1a	sodium channel, nonvoltage-gated 1 alpha	chr6:125320659-125344943	Red cell distribution width expressed as percent	CBC (HemaTrue)	-0.442254	7.21888e-06
Mouse_KDs	HMDP_Female_Liver	1425088_PM_at	Scnn1a	sodium channel, nonvoltage-gated 1 alpha	chr6:125320659-125344943	free fatty acids	post-sacrifice lipids	0.426501	2.49223e-05
Mouse_KDs	HMDP_Female_Liver	1425088_PM_at	Scnn1a	sodium channel, nonvoltage-gated 1 alpha	chr6:125320659-125344943	Spleen	tissue weights	-0.415206	2.86607e-05
Mouse_KDs	HMDP_Female_Liver	1425088_PM_at	Scnn1a	sodium channel, nonvoltage-gated 1 alpha	chr6:125320659-125344943	free fatty acids (pre-bleed)	prebleed lipids	0.407403	4.1756e-05
Mouse_KDs	HMDP_Female_Liver	1425088_PM_at	Scnn1a	sodium channel, nonvoltage-gated 1 alpha	chr6:125320659-125344943	fibrosed area	liver fibrosis	-0.419889	4.19927e-05
Mouse_KDs	HMDP_Female_Liver	1425088_PM_at	Scnn1a	sodium channel, nonvoltage-gated 1 alpha	chr6:125320659-125344943	IL-6	cytokines	-0.369901	0.000224803
Mouse_KDs	HMDP_Female_Liver	1425088_PM_at	Scnn1a	sodium channel, nonvoltage-gated 1 alpha	chr6:125320659-125344943	total liver weighed	tissue weights	-0.593637	0.000341629
Mouse_KDs	HMDP_Female_Liver	1425088_PM_at	Scnn1a	sodium channel, nonvoltage-gated 1 alpha	chr6:125320659-125344943	IL-1a	cytokines	0.344823	0.000621601
Mouse_KDs	HMDP_Female_Liver	1425088_PM_at	Scnn1a	sodium channel, nonvoltage-gated 1 alpha	chr6:125320659-125344943	unesterified cholesterol (pre-bleed)	prebleed lipids	0.340518	0.000734072
Mouse_KDs	HMDP_Female_Liver	1425088_PM_at	Scnn1a	sodium channel, nonvoltage-gated 1 alpha	chr6:125320659-125344943	triglycerides (pre-bleed)	prebleed lipids	0.335337	0.000893989
Mouse_KDs	HMDP_Female_Liver	1425088_PM_at	Scnn1a	sodium channel, nonvoltage-gated 1 alpha	chr6:125320659-125344943	total cholesterol (pre-bleed)	prebleed lipids	0.327458	0.00119861
Mouse_KDs	HMDP_Female_Liver	1425088_PM_at	Scnn1a	sodium channel, nonvoltage-gated 1 alpha	chr6:125320659-125344943	Glucose	post-sacrifice lipids	0.312636	0.0020385
Mouse_KDs	HMDP_Female_Liver	1425088_PM_at	Scnn1a	sodium channel, nonvoltage-gated 1 alpha	chr6:125320659-125344943	Hemoglobin protein conc in blood	CBC (HemaTrue)	0.307681	0.00242018
Mouse_KDs	HMDP_Female_Liver	1425088_PM_at	Scnn1a	sodium channel, nonvoltage-gated 1 alpha	chr6:125320659-125344943	average fat mass/average total mass	liver NMR	-0.296141	0.00356977
Mouse_KDs	HMDP_Female_Liver	1425088_PM_at	Scnn1a	sodium channel, nonvoltage-gated 1 alpha	chr6:125320659-125344943	Kidney (left)	tissue weights	-0.294002	0.00382988
Mouse_KDs	HMDP_Female_Liver	1425088_PM_at	Scnn1a	sodium channel, nonvoltage-gated 1 alpha	chr6:125320659-125344943	lean mass	NMR	-0.287065	0.00479425
Mouse_KDs	HMDP_Female_Liver	1425088_PM_at	Scnn1a	sodium channel, nonvoltage-gated 1 alpha	chr6:125320659-125344943	TNFa	cytokines	-0.241119	0.0185794
Mouse_KDs	HMDP_Female_Liver	1425088_PM_at	Scnn1a	sodium channel, nonvoltage-gated 1 alpha	chr6:125320659-125344943	Hematocrit (% of blood volume occupied by red blood cells)	CBC (HemaTrue)	0.227347	0.0267143
Mouse_KDs	HMDP_Female_Liver	1425088_PM_at	Scnn1a	sodium channel, nonvoltage-gated 1 alpha	chr6:125320659-125344943	Insulin	post-sacrifice lipids	0.217135	0.0345456
Mouse_KDs	HMDP_Female_Liver	1425088_PM_at	Scnn1a	sodium channel, nonvoltage-gated 1 alpha	chr6:125320659-125344943	IL-7	cytokines	0.213312	0.0379366
Mouse_KDs	HMDP_Female_Liver	1425088_PM_at	Scnn1a	sodium channel, nonvoltage-gated 1 alpha	chr6:125320659-125344943	Lymphocyte cells as % of White cells	CBC (HemaTrue)	0.212372	0.0388115
Mouse_KDs	HMDP_Female_Liver	1426434_PM_at	Tmem43	transmembrane protein 43	chr6:91473703-91488463	average fat mass + average lean mass	liver NMR	0.624884	1.01402e-11
Mouse_KDs	HMDP_Female_Liver	1426434_PM_at	Tmem43	transmembrane protein 43	chr6:91473703-91488463	Liver Total	tissue weights	0.622368	1.66411e-11
Mouse_KDs	HMDP_Female_Liver	1426434_PM_at	Tmem43	transmembrane protein 43	chr6:91473703-91488463	average lean mass (liver)	liver NMR	0.598276	1.2184e-10
Mouse_KDs	HMDP_Female_Liver	1426434_PM_at	Tmem43	transmembrane protein 43	chr6:91473703-91488463	average fat mass (liver)	liver NMR	0.572887	1.06572e-09
Mouse_KDs	HMDP_Female_Liver	1426434_PM_at	Tmem43	transmembrane protein 43	chr6:91473703-91488463	Liver / body weight	tissue weights	0.508188	1.25316e-07
Mouse_KDs	HMDP_Female_Liver	1426434_PM_at	Tmem43	transmembrane protein 43	chr6:91473703-91488463	Spleen	tissue weights	0.448712	5.10207e-06
Mouse_KDs	HMDP_Female_Liver	1426434_PM_at	Tmem43	transmembrane protein 43	chr6:91473703-91488463	lean mass	NMR	0.415042	2.88912e-05
Mouse_KDs	HMDP_Female_Liver	1426434_PM_at	Tmem43	transmembrane protein 43	chr6:91473703-91488463	Kidney (left)	tissue weights	0.392708	8.27348e-05
Mouse_KDs	HMDP_Female_Liver	1426434_PM_at	Tmem43	transmembrane protein 43	chr6:91473703-91488463	Red cell distribution width expressed as percent	CBC (HemaTrue)	0.369042	0.000233094
Mouse_KDs	HMDP_Female_Liver	1426434_PM_at	Tmem43	transmembrane protein 43	chr6:91473703-91488463	free fatty acids	post-sacrifice lipids	-0.374429	0.000255776
Mouse_KDs	HMDP_Female_Liver	1426434_PM_at	Tmem43	transmembrane protein 43	chr6:91473703-91488463	adiposity coefficient of variation	liver NMR	-0.34197	0.000649308
Mouse_KDs	HMDP_Female_Liver	1426434_PM_at	Tmem43	transmembrane protein 43	chr6:91473703-91488463	IL-1a	cytokines	-0.341533	0.000705998
Mouse_KDs	HMDP_Female_Liver	1426434_PM_at	Tmem43	transmembrane protein 43	chr6:91473703-91488463	total liver weighed	tissue weights	0.553834	0.00100728
Mouse_KDs	HMDP_Female_Liver	1426434_PM_at	Tmem43	transmembrane protein 43	chr6:91473703-91488463	average fat mass/average total mass	liver NMR	0.319945	0.00157403
Mouse_KDs	HMDP_Female_Liver	1426434_PM_at	Tmem43	transmembrane protein 43	chr6:91473703-91488463	lesion area	aortic lesion	-0.30116	0.00302028
Mouse_KDs	HMDP_Female_Liver	1426434_PM_at	Tmem43	transmembrane protein 43	chr6:91473703-91488463	fibrosed area	liver fibrosis	0.309269	0.00318749
Mouse_KDs	HMDP_Female_Liver	1426434_PM_at	Tmem43	transmembrane protein 43	chr6:91473703-91488463	Body Weight	tissue weights	0.294965	0.00371076
Mouse_KDs	HMDP_Female_Liver	1426434_PM_at	Tmem43	transmembrane protein 43	chr6:91473703-91488463	IL-6	cytokines	0.293974	0.00383336
Mouse_KDs	HMDP_Female_Liver	1439418_PM_x_at	Tmem43	transmembrane protein 43	chr6:91473703-91488463	triglycerides (liver)	liver lipids	0.270502	0.00950629
Mouse_KDs	HMDP_Female_Liver	1426434_PM_at	Tmem43	transmembrane protein 43	chr6:91473703-91488463	Glucose	post-sacrifice lipids	-0.258077	0.0115682
Mouse_KDs	HMDP_Female_Liver	1426434_PM_at	Tmem43	transmembrane protein 43	chr6:91473703-91488463	free fatty acids (pre-bleed)	prebleed lipids	-0.243268	0.0175254
Mouse_KDs	HMDP_Female_Liver	1426434_PM_at	Tmem43	transmembrane protein 43	chr6:91473703-91488463	MIP-1b	cytokines	0.231067	0.0242634
Mouse_KDs	HMDP_Female_Liver	1426434_PM_at	Tmem43	transmembrane protein 43	chr6:91473703-91488463	Granulocyte cell counts	CBC (HemaTrue)	0.220655	0.0316526
Mouse_KDs	HMDP_Female_Liver	1439418_PM_x_at	Tmem43	transmembrane protein 43	chr6:91473703-91488463	adiposity	NMR	0.220647	0.0316595
Mouse_KDs	HMDP_Female_Liver	1426434_PM_at	Tmem43	transmembrane protein 43	chr6:91473703-91488463	Platelet counts	CBC (HemaTrue)	0.213414	0.0378428
Mouse_KDs	HMDP_Female_Liver	1426434_PM_at	Tmem43	transmembrane protein 43	chr6:91473703-91488463	IL-7	cytokines	-0.20367	0.0477425
Mouse_KDs	HMDP_Female_Liver	1424783_PM_a_at	Ugt1a1	UDP glucuronosyltransferase 1 family, polypeptide A1	chr1:88211959-88218997	Liver Total	tissue weights	-0.564939	2.46581e-09
Mouse_KDs	HMDP_Female_Liver	1426261_PM_s_at	Ugt1a1	UDP glucuronosyltransferase 1 family, polypeptide A1	chr1:88211959-88218997	fibrosed area	liver fibrosis	-0.542687	3.93334e-08
Mouse_KDs	HMDP_Female_Liver	1424783_PM_a_at	Ugt1a1	UDP glucuronosyltransferase 1 family, polypeptide A1	chr1:88211959-88218997	Liver / body weight	tissue weights	-0.523095	4.55843e-08
Mouse_KDs	HMDP_Female_Liver	1426261_PM_s_at	Ugt1a1	UDP glucuronosyltransferase 1 family, polypeptide A1	chr1:88211959-88218997	Liver / body weight	tissue weights	-0.504664	1.58053e-07
Mouse_KDs	HMDP_Female_Liver	1424783_PM_a_at	Ugt1a1	UDP glucuronosyltransferase 1 family, polypeptide A1	chr1:88211959-88218997	average lean mass (liver)	liver NMR	-0.48043	7.2798e-07
Mouse_KDs	HMDP_Female_Liver	1426261_PM_s_at	Ugt1a1	UDP glucuronosyltransferase 1 family, polypeptide A1	chr1:88211959-88218997	Liver Total	tissue weights	-0.47877	9.21358e-07
Mouse_KDs	HMDP_Female_Liver	1424783_PM_a_at	Ugt1a1	UDP glucuronosyltransferase 1 family, polypeptide A1	chr1:88211959-88218997	Red cell distribution width expressed as percent	CBC (HemaTrue)	-0.475461	1.1214e-06
Mouse_KDs	HMDP_Female_Liver	1424783_PM_a_at	Ugt1a1	UDP glucuronosyltransferase 1 family, polypeptide A1	chr1:88211959-88218997	average fat mass + average lean mass	liver NMR	-0.469718	1.37864e-06
Mouse_KDs	HMDP_Female_Liver	1426261_PM_s_at	Ugt1a1	UDP glucuronosyltransferase 1 family, polypeptide A1	chr1:88211959-88218997	total liver weighed	tissue weights	-0.72022	3.36095e-06
Mouse_KDs	HMDP_Female_Liver	1424783_PM_a_at	Ugt1a1	UDP glucuronosyltransferase 1 family, polypeptide A1	chr1:88211959-88218997	total liver weighed	tissue weights	-0.704723	6.71641e-06
Mouse_KDs	HMDP_Female_Liver	1424783_PM_a_at	Ugt1a1	UDP glucuronosyltransferase 1 family, polypeptide A1	chr1:88211959-88218997	fibrosed area	liver fibrosis	-0.450758	9.30392e-06
Mouse_KDs	HMDP_Female_Liver	1426261_PM_s_at	Ugt1a1	UDP glucuronosyltransferase 1 family, polypeptide A1	chr1:88211959-88218997	Spleen	tissue weights	-0.424581	1.80099e-05
Mouse_KDs	HMDP_Female_Liver	1426260_PM_a_at	Ugt1a1	UDP glucuronosyltransferase 1 family, polypeptide A1	chr1:88211959-88218997	Liver / body weight	tissue weights	-0.419578	2.08817e-05
Mouse_KDs	HMDP_Female_Liver	1426260_PM_a_at	Ugt1a1	UDP glucuronosyltransferase 1 family, polypeptide A1	chr1:88211959-88218997	fibrosed area	liver fibrosis	-0.433696	2.17909e-05
Mouse_KDs	HMDP_Female_Liver	1426261_PM_s_at	Ugt1a1	UDP glucuronosyltransferase 1 family, polypeptide A1	chr1:88211959-88218997	Red cell distribution width expressed as percent	CBC (HemaTrue)	-0.416383	2.70574e-05
Mouse_KDs	HMDP_Female_Liver	1426260_PM_a_at	Ugt1a1	UDP glucuronosyltransferase 1 family, polypeptide A1	chr1:88211959-88218997	Red cell distribution width expressed as percent	CBC (HemaTrue)	-0.40918	3.83582e-05
Mouse_KDs	HMDP_Female_Liver	1424783_PM_a_at	Ugt1a1	UDP glucuronosyltransferase 1 family, polypeptide A1	chr1:88211959-88218997	Spleen	tissue weights	-0.408423	3.97734e-05
Mouse_KDs	HMDP_Female_Liver	1426260_PM_a_at	Ugt1a1	UDP glucuronosyltransferase 1 family, polypeptide A1	chr1:88211959-88218997	Liver Total	tissue weights	-0.388399	0.000100499
Mouse_KDs	HMDP_Female_Liver	1426261_PM_s_at	Ugt1a1	UDP glucuronosyltransferase 1 family, polypeptide A1	chr1:88211959-88218997	average lean mass (liver)	liver NMR	-0.377027	0.000152825
Mouse_KDs	HMDP_Female_Liver	1426261_PM_s_at	Ugt1a1	UDP glucuronosyltransferase 1 family, polypeptide A1	chr1:88211959-88218997	average fat mass + average lean mass	liver NMR	-0.358183	0.00033949
Mouse_KDs	HMDP_Female_Liver	1424783_PM_a_at	Ugt1a1	UDP glucuronosyltransferase 1 family, polypeptide A1	chr1:88211959-88218997	average fat mass (liver)	liver NMR	-0.343782	0.000604932
Mouse_KDs	HMDP_Female_Liver	1426260_PM_a_at	Ugt1a1	UDP glucuronosyltransferase 1 family, polypeptide A1	chr1:88211959-88218997	adiposity coefficient of variation	liver NMR	0.343268	0.000617236
Mouse_KDs	HMDP_Female_Liver	1426260_PM_a_at	Ugt1a1	UDP glucuronosyltransferase 1 family, polypeptide A1	chr1:88211959-88218997	total liver weighed	tissue weights	-0.566349	0.000727549
Mouse_KDs	HMDP_Female_Liver	1426261_PM_s_at	Ugt1a1	UDP glucuronosyltransferase 1 family, polypeptide A1	chr1:88211959-88218997	IL-6	cytokines	-0.337885	0.000811753
Mouse_KDs	HMDP_Female_Liver	1426260_PM_a_at	Ugt1a1	UDP glucuronosyltransferase 1 family, polypeptide A1	chr1:88211959-88218997	average lean mass (liver)	liver NMR	-0.333408	0.000901992
Mouse_KDs	HMDP_Female_Liver	1426261_PM_s_at	Ugt1a1	UDP glucuronosyltransferase 1 family, polypeptide A1	chr1:88211959-88218997	Glucose	post-sacrifice lipids	0.335095	0.000902168
Mouse_KDs	HMDP_Female_Liver	1426261_PM_s_at	Ugt1a1	UDP glucuronosyltransferase 1 family, polypeptide A1	chr1:88211959-88218997	free fatty acids	post-sacrifice lipids	0.333818	0.00122202
Mouse_KDs	HMDP_Female_Liver	1426260_PM_a_at	Ugt1a1	UDP glucuronosyltransferase 1 family, polypeptide A1	chr1:88211959-88218997	average fat mass + average lean mass	liver NMR	-0.313228	0.00188754
Mouse_KDs	HMDP_Female_Liver	1424783_PM_a_at	Ugt1a1	UDP glucuronosyltransferase 1 family, polypeptide A1	chr1:88211959-88218997	free fatty acids	post-sacrifice lipids	0.316109	0.00226958
Mouse_KDs	HMDP_Female_Liver	1426260_PM_a_at	Ugt1a1	UDP glucuronosyltransferase 1 family, polypeptide A1	chr1:88211959-88218997	MIG	cytokines	0.309266	0.00229162
Mouse_KDs	HMDP_Female_Liver	1426261_PM_s_at	Ugt1a1	UDP glucuronosyltransferase 1 family, polypeptide A1	chr1:88211959-88218997	unesterified cholesterol (liver)	liver lipids	-0.315367	0.00232741
Mouse_KDs	HMDP_Female_Liver	1426260_PM_a_at	Ugt1a1	UDP glucuronosyltransferase 1 family, polypeptide A1	chr1:88211959-88218997	Hemoglobin protein conc in blood	CBC (HemaTrue)	0.299971	0.00314318
Mouse_KDs	HMDP_Female_Liver	1426261_PM_s_at	Ugt1a1	UDP glucuronosyltransferase 1 family, polypeptide A1	chr1:88211959-88218997	adiposity coefficient of variation	liver NMR	0.295764	0.00343712
Mouse_KDs	HMDP_Female_Liver	1426260_PM_a_at	Ugt1a1	UDP glucuronosyltransferase 1 family, polypeptide A1	chr1:88211959-88218997	free fatty acids	post-sacrifice lipids	0.303589	0.00344018
Mouse_KDs	HMDP_Female_Liver	1424783_PM_a_at	Ugt1a1	UDP glucuronosyltransferase 1 family, polypeptide A1	chr1:88211959-88218997	Mean corpuscular hemoglobin	CBC (HemaTrue)	0.296706	0.00350367
Mouse_KDs	HMDP_Female_Liver	1424783_PM_a_at	Ugt1a1	UDP glucuronosyltransferase 1 family, polypeptide A1	chr1:88211959-88218997	adiposity coefficient of variation	liver NMR	0.295088	0.00351518
Mouse_KDs	HMDP_Female_Liver	1424783_PM_a_at	Ugt1a1	UDP glucuronosyltransferase 1 family, polypeptide A1	chr1:88211959-88218997	IL-6	cytokines	-0.294803	0.00373058
Mouse_KDs	HMDP_Female_Liver	1426260_PM_a_at	Ugt1a1	UDP glucuronosyltransferase 1 family, polypeptide A1	chr1:88211959-88218997	IL-7	cytokines	0.286484	0.00488405
Mouse_KDs	HMDP_Female_Liver	1426260_PM_a_at	Ugt1a1	UDP glucuronosyltransferase 1 family, polypeptide A1	chr1:88211959-88218997	Spleen	tissue weights	-0.28122	0.00576858
Mouse_KDs	HMDP_Female_Liver	1424783_PM_a_at	Ugt1a1	UDP glucuronosyltransferase 1 family, polypeptide A1	chr1:88211959-88218997	Glucose	post-sacrifice lipids	0.280354	0.00592696
Mouse_KDs	HMDP_Female_Liver	1426260_PM_a_at	Ugt1a1	UDP glucuronosyltransferase 1 family, polypeptide A1	chr1:88211959-88218997	Glucose	post-sacrifice lipids	0.277207	0.00653552
Mouse_KDs	HMDP_Female_Liver	1426260_PM_a_at	Ugt1a1	UDP glucuronosyltransferase 1 family, polypeptide A1	chr1:88211959-88218997	Hematocrit (% of blood volume occupied by red blood cells)	CBC (HemaTrue)	0.276602	0.00665877
Mouse_KDs	HMDP_Female_Liver	1426260_PM_a_at	Ugt1a1	UDP glucuronosyltransferase 1 family, polypeptide A1	chr1:88211959-88218997	Mean corpuscular hemoglobin	CBC (HemaTrue)	0.262635	0.0101326
Mouse_KDs	HMDP_Female_Liver	1426260_PM_a_at	Ugt1a1	UDP glucuronosyltransferase 1 family, polypeptide A1	chr1:88211959-88218997	Granulocyte cell counts	CBC (HemaTrue)	-0.261543	0.0104616
Mouse_KDs	HMDP_Female_Liver	1424783_PM_a_at	Ugt1a1	UDP glucuronosyltransferase 1 family, polypeptide A1	chr1:88211959-88218997	Granulocyte cell counts	CBC (HemaTrue)	-0.259003	0.0112627
Mouse_KDs	HMDP_Female_Liver	1426261_PM_s_at	Ugt1a1	UDP glucuronosyltransferase 1 family, polypeptide A1	chr1:88211959-88218997	Granulocyte cell counts	CBC (HemaTrue)	-0.257668	0.0117052
Mouse_KDs	HMDP_Female_Liver	1424783_PM_a_at	Ugt1a1	UDP glucuronosyltransferase 1 family, polypeptide A1	chr1:88211959-88218997	Kidney (left)	tissue weights	-0.254656	0.0127589
Mouse_KDs	HMDP_Female_Liver	1424783_PM_a_at	Ugt1a1	UDP glucuronosyltransferase 1 family, polypeptide A1	chr1:88211959-88218997	total cholesterol (pre-bleed)	prebleed lipids	0.250057	0.0145273
Mouse_KDs	HMDP_Female_Liver	1426260_PM_a_at	Ugt1a1	UDP glucuronosyltransferase 1 family, polypeptide A1	chr1:88211959-88218997	Mean corpuscular volume	CBC (HemaTrue)	0.248186	0.0153057
Mouse_KDs	HMDP_Female_Liver	1424783_PM_a_at	Ugt1a1	UDP glucuronosyltransferase 1 family, polypeptide A1	chr1:88211959-88218997	unesterified cholesterol	post-sacrifice lipids	-0.249764	0.0169573
Mouse_KDs	HMDP_Female_Liver	1426261_PM_s_at	Ugt1a1	UDP glucuronosyltransferase 1 family, polypeptide A1	chr1:88211959-88218997	unesterified cholesterol	post-sacrifice lipids	-0.249642	0.017013
Mouse_KDs	HMDP_Female_Liver	1424783_PM_a_at	Ugt1a1	UDP glucuronosyltransferase 1 family, polypeptide A1	chr1:88211959-88218997	unesterified cholesterol (liver)	liver lipids	-0.248091	0.0177345
Mouse_KDs	HMDP_Female_Liver	1424783_PM_a_at	Ugt1a1	UDP glucuronosyltransferase 1 family, polypeptide A1	chr1:88211959-88218997	Mean corpuscular volume	CBC (HemaTrue)	0.238902	0.019723
Mouse_KDs	HMDP_Female_Liver	1426261_PM_s_at	Ugt1a1	UDP glucuronosyltransferase 1 family, polypeptide A1	chr1:88211959-88218997	average fat mass (liver)	liver NMR	-0.233947	0.0217844
Mouse_KDs	HMDP_Female_Liver	1426261_PM_s_at	Ugt1a1	UDP glucuronosyltransferase 1 family, polypeptide A1	chr1:88211959-88218997	Kidney (left)	tissue weights	-0.229905	0.0250077
Mouse_KDs	HMDP_Female_Liver	1426260_PM_a_at	Ugt1a1	UDP glucuronosyltransferase 1 family, polypeptide A1	chr1:88211959-88218997	Granulocyte cell counts %	CBC (HemaTrue)	-0.225392	0.0280845
Mouse_KDs	HMDP_Female_Liver	1424783_PM_a_at	Ugt1a1	UDP glucuronosyltransferase 1 family, polypeptide A1	chr1:88211959-88218997	unesterified cholesterol (pre-bleed)	prebleed lipids	0.223678	0.029334
Mouse_KDs	HMDP_Female_Liver	1426261_PM_s_at	Ugt1a1	UDP glucuronosyltransferase 1 family, polypeptide A1	chr1:88211959-88218997	MIG	cytokines	0.223426	0.0295213
Mouse_KDs	HMDP_Female_Liver	1424783_PM_a_at	Ugt1a1	UDP glucuronosyltransferase 1 family, polypeptide A1	chr1:88211959-88218997	IL-7	cytokines	0.219905	0.0322513
Mouse_KDs	HMDP_Female_Liver	1426261_PM_s_at	Ugt1a1	UDP glucuronosyltransferase 1 family, polypeptide A1	chr1:88211959-88218997	IL-12 (p70)	cytokines	-0.218514	0.0333868
Mouse_KDs	HMDP_Female_Liver	1426260_PM_a_at	Ugt1a1	UDP glucuronosyltransferase 1 family, polypeptide A1	chr1:88211959-88218997	IL-6	cytokines	-0.21827	0.0335897
Mouse_KDs	HMDP_Female_Liver	1426261_PM_s_at	Ugt1a1	UDP glucuronosyltransferase 1 family, polypeptide A1	chr1:88211959-88218997	IL-7	cytokines	0.21747	0.034261
Mouse_KDs	HMDP_Female_Liver	1424783_PM_a_at	Ugt1a1	UDP glucuronosyltransferase 1 family, polypeptide A1	chr1:88211959-88218997	Granulocyte cell counts %	CBC (HemaTrue)	-0.215568	0.0359041
Mouse_KDs	HMDP_Female_Liver	1424783_PM_a_at	Ugt1a1	UDP glucuronosyltransferase 1 family, polypeptide A1	chr1:88211959-88218997	Hemoglobin protein conc in blood	CBC (HemaTrue)	0.215473	0.0359879
Mouse_KDs	HMDP_Female_Liver	1426261_PM_s_at	Ugt1a1	UDP glucuronosyltransferase 1 family, polypeptide A1	chr1:88211959-88218997	Granulocyte cell counts %	CBC (HemaTrue)	-0.214994	0.0364118
Mouse_KDs	HMDP_Female_Liver	1424783_PM_a_at	Ugt1a1	UDP glucuronosyltransferase 1 family, polypeptide A1	chr1:88211959-88218997	IL-1a	cytokines	0.214316	0.0370205
Mouse_KDs	HMDP_Female_Liver	1424783_PM_a_at	Ugt1a1	UDP glucuronosyltransferase 1 family, polypeptide A1	chr1:88211959-88218997	free fluid	NMR	-0.212948	0.0382732
Mouse_KDs	HMDP_Female_Liver	1426261_PM_s_at	Ugt1a1	UDP glucuronosyltransferase 1 family, polypeptide A1	chr1:88211959-88218997	total cholesterol (pre-bleed)	prebleed lipids	0.210476	0.0406285
Mouse_KDs	HMDP_Female_Liver	1426260_PM_a_at	Ugt1a1	UDP glucuronosyltransferase 1 family, polypeptide A1	chr1:88211959-88218997	average fat mass (liver)	liver NMR	-0.208102	0.0418918
Mouse_KDs	HMDP_Female_Liver	1426261_PM_s_at	Ugt1a1	UDP glucuronosyltransferase 1 family, polypeptide A1	chr1:88211959-88218997	Platelet counts	CBC (HemaTrue)	-0.208925	0.0421667
Mouse_KDs	HMDP_Female_Liver	1426261_PM_s_at	Ugt1a1	UDP glucuronosyltransferase 1 family, polypeptide A1	chr1:88211959-88218997	free fluid	NMR	-0.2083	0.0427995
Mouse_KDs	HMDP_Female_Liver	1424783_PM_a_at	Ugt1a1	UDP glucuronosyltransferase 1 family, polypeptide A1	chr1:88211959-88218997	MIG	cytokines	0.207816	0.0432957
Mouse_KDs	HMDP_Female_Liver	1426261_PM_s_at	Ugt1a1	UDP glucuronosyltransferase 1 family, polypeptide A1	chr1:88211959-88218997	total cholesterol (liver)	liver lipids	-0.210828	0.0448583
Mouse_KDs	HMDP_Female_Liver	1424783_PM_a_at	Ugt1a1	UDP glucuronosyltransferase 1 family, polypeptide A1	chr1:88211959-88218997	lean mass	NMR	-0.204219	0.0471333
Mouse_KDs	HMDP_Female_Liver	1426260_PM_a_at	Ugt1a1	UDP glucuronosyltransferase 1 family, polypeptide A1	chr1:88211959-88218997	MONO	CBC (HemaTrue)	-0.202094	0.0495291
Mouse_KDs	HMDP_Male_Liver	1425771_PM_at	Akr1d1	aldo-keto reductase family 1, member D1	chr6:37530173-37568815	fibrosed area	liver fibrosis	-0.626279	1.9269e-12
Mouse_KDs	HMDP_Male_Liver	1425771_PM_at	Akr1d1	aldo-keto reductase family 1, member D1	chr6:37530173-37568815	Liver / body weight	tissue weights	-0.608793	1.13444e-11
Mouse_KDs	HMDP_Male_Liver	1455100_PM_at	Akr1d1	aldo-keto reductase family 1, member D1	chr6:37530173-37568815	Liver / body weight	tissue weights	-0.592043	5.61556e-11
Mouse_KDs	HMDP_Male_Liver	1455100_PM_at	Akr1d1	aldo-keto reductase family 1, member D1	chr6:37530173-37568815	fibrosed area	liver fibrosis	-0.560687	8.86711e-10
Mouse_KDs	HMDP_Male_Liver	1425771_PM_at	Akr1d1	aldo-keto reductase family 1, member D1	chr6:37530173-37568815	Red cell distribution width expressed as percent	CBC (HemaTrue)	-0.476545	8.04851e-07
Mouse_KDs	HMDP_Male_Liver	1455100_PM_at	Akr1d1	aldo-keto reductase family 1, member D1	chr6:37530173-37568815	Spleen	tissue weights	-0.452974	3.18111e-06
Mouse_KDs	HMDP_Male_Liver	1425771_PM_at	Akr1d1	aldo-keto reductase family 1, member D1	chr6:37530173-37568815	Spleen	tissue weights	-0.451374	3.47941e-06
Mouse_KDs	HMDP_Male_Liver	1455100_PM_at	Akr1d1	aldo-keto reductase family 1, member D1	chr6:37530173-37568815	Liver Total	tissue weights	-0.437079	7.59804e-06
Mouse_KDs	HMDP_Male_Liver	1425771_PM_at	Akr1d1	aldo-keto reductase family 1, member D1	chr6:37530173-37568815	Liver Total	tissue weights	-0.42437	1.47788e-05
Mouse_KDs	HMDP_Male_Liver	1425771_PM_at	Akr1d1	aldo-keto reductase family 1, member D1	chr6:37530173-37568815	unesterified cholesterol	post-sacrifice lipids	-0.413014	3.88276e-05
Mouse_KDs	HMDP_Male_Liver	1425771_PM_at	Akr1d1	aldo-keto reductase family 1, member D1	chr6:37530173-37568815	average lean mass (liver)	liver NMR	-0.38191	7.47021e-05
Mouse_KDs	HMDP_Male_Liver	1425771_PM_at	Akr1d1	aldo-keto reductase family 1, member D1	chr6:37530173-37568815	phospholipids (liver)	liver lipids	0.39415	7.74759e-05
Mouse_KDs	HMDP_Male_Liver	1455100_PM_at	Akr1d1	aldo-keto reductase family 1, member D1	chr6:37530173-37568815	unesterified cholesterol	post-sacrifice lipids	-0.396754	8.24088e-05
Mouse_KDs	HMDP_Male_Liver	1425771_PM_at	Akr1d1	aldo-keto reductase family 1, member D1	chr6:37530173-37568815	corpuscular hemoglobin concentration	CBC (HemaTrue)	-0.376572	0.000143729
Mouse_KDs	HMDP_Male_Liver	1455100_PM_at	Akr1d1	aldo-keto reductase family 1, member D1	chr6:37530173-37568815	average lean mass (liver)	liver NMR	-0.363878	0.000170305
Mouse_KDs	HMDP_Male_Liver	1455100_PM_at	Akr1d1	aldo-keto reductase family 1, member D1	chr6:37530173-37568815	phospholipids (liver)	liver lipids	0.371518	0.000209925
Mouse_KDs	HMDP_Male_Liver	1425771_PM_at	Akr1d1	aldo-keto reductase family 1, member D1	chr6:37530173-37568815	VLDL+LDL	post-sacrifice lipids	-0.364231	0.000244858
Mouse_KDs	HMDP_Male_Liver	1455100_PM_at	Akr1d1	aldo-keto reductase family 1, member D1	chr6:37530173-37568815	Red cell distribution width expressed as percent	CBC (HemaTrue)	-0.362677	0.000261454
Mouse_KDs	HMDP_Male_Liver	1455100_PM_at	Akr1d1	aldo-keto reductase family 1, member D1	chr6:37530173-37568815	corpuscular hemoglobin concentration	CBC (HemaTrue)	-0.358782	0.000307717
Mouse_KDs	HMDP_Male_Liver	1455100_PM_at	Akr1d1	aldo-keto reductase family 1, member D1	chr6:37530173-37568815	triglycerides (liver)	liver lipids	0.357298	0.000378697
Mouse_KDs	HMDP_Male_Liver	1425771_PM_at	Akr1d1	aldo-keto reductase family 1, member D1	chr6:37530173-37568815	total cholesterol	post-sacrifice lipids	-0.349777	0.000444975
Mouse_KDs	HMDP_Male_Liver	1425771_PM_at	Akr1d1	aldo-keto reductase family 1, member D1	chr6:37530173-37568815	total cholesterol (pre-bleed) - HDL (pre-bleed)	prebleed lipids	0.350217	0.000468886
Mouse_KDs	HMDP_Male_Liver	1455100_PM_at	Akr1d1	aldo-keto reductase family 1, member D1	chr6:37530173-37568815	VLDL+LDL	post-sacrifice lipids	-0.346958	0.000498325
Mouse_KDs	HMDP_Male_Liver	1425771_PM_at	Akr1d1	aldo-keto reductase family 1, member D1	chr6:37530173-37568815	average fat mass + average lean mass	liver NMR	-0.335471	0.000567292
Mouse_KDs	HMDP_Male_Liver	1455100_PM_at	Akr1d1	aldo-keto reductase family 1, member D1	chr6:37530173-37568815	total cholesterol	post-sacrifice lipids	-0.341845	0.000610307
Mouse_KDs	HMDP_Male_Liver	1425771_PM_at	Akr1d1	aldo-keto reductase family 1, member D1	chr6:37530173-37568815	Hematocrit (% of blood volume occupied by red blood cells)	CBC (HemaTrue)	0.33998	0.000656583
Mouse_KDs	HMDP_Male_Liver	1425771_PM_at	Akr1d1	aldo-keto reductase family 1, member D1	chr6:37530173-37568815	triglycerides (liver)	liver lipids	0.343053	0.000665784
Mouse_KDs	HMDP_Male_Liver	1455100_PM_at	Akr1d1	aldo-keto reductase family 1, member D1	chr6:37530173-37568815	average fat mass + average lean mass	liver NMR	-0.330488	0.000692643
Mouse_KDs	HMDP_Male_Liver	1455100_PM_at	Akr1d1	aldo-keto reductase family 1, member D1	chr6:37530173-37568815	total cholesterol (pre-bleed) - HDL (pre-bleed)	prebleed lipids	0.333961	0.000883273
Mouse_KDs	HMDP_Male_Liver	1425771_PM_at	Akr1d1	aldo-keto reductase family 1, member D1	chr6:37530173-37568815	triglycerides	post-sacrifice lipids	-0.329846	0.000969134
Mouse_KDs	HMDP_Male_Liver	1425771_PM_at	Akr1d1	aldo-keto reductase family 1, member D1	chr6:37530173-37568815	total cholesterol (liver)	liver lipids	-0.332156	0.00100727
Mouse_KDs	HMDP_Male_Liver	1455100_PM_at	Akr1d1	aldo-keto reductase family 1, member D1	chr6:37530173-37568815	triglycerides	post-sacrifice lipids	-0.31542	0.00164954
Mouse_KDs	HMDP_Male_Liver	1455100_PM_at	Akr1d1	aldo-keto reductase family 1, member D1	chr6:37530173-37568815	total cholesterol (liver)	liver lipids	-0.312352	0.0020588
Mouse_KDs	HMDP_Male_Liver	1425771_PM_at	Akr1d1	aldo-keto reductase family 1, member D1	chr6:37530173-37568815	adiposity	NMR	0.300631	0.00277133
Mouse_KDs	HMDP_Male_Liver	1455100_PM_at	Akr1d1	aldo-keto reductase family 1, member D1	chr6:37530173-37568815	adiposity	NMR	0.284999	0.00466277
Mouse_KDs	HMDP_Male_Liver	1455100_PM_at	Akr1d1	aldo-keto reductase family 1, member D1	chr6:37530173-37568815	Hematocrit (% of blood volume occupied by red blood cells)	CBC (HemaTrue)	0.27938	0.00558298
Mouse_KDs	HMDP_Male_Liver	1425771_PM_at	Akr1d1	aldo-keto reductase family 1, member D1	chr6:37530173-37568815	Lymphocyte cells as % of White cells	CBC (HemaTrue)	0.27593	0.00622498
Mouse_KDs	HMDP_Male_Liver	1455100_PM_at	Akr1d1	aldo-keto reductase family 1, member D1	chr6:37530173-37568815	lean mass	NMR	-0.275478	0.00631365
Mouse_KDs	HMDP_Male_Liver	1425771_PM_at	Akr1d1	aldo-keto reductase family 1, member D1	chr6:37530173-37568815	Mean corpuscular volume	CBC (HemaTrue)	0.266459	0.00833548
Mouse_KDs	HMDP_Male_Liver	1425771_PM_at	Akr1d1	aldo-keto reductase family 1, member D1	chr6:37530173-37568815	Granulocyte cell countsulocyte cells as % of White cells	CBC (HemaTrue)	-0.263317	0.00916302
Mouse_KDs	HMDP_Male_Liver	1425771_PM_at	Akr1d1	aldo-keto reductase family 1, member D1	chr6:37530173-37568815	total cholesterol (pre-bleed)	prebleed lipids	0.263933	0.00936669
Mouse_KDs	HMDP_Male_Liver	1455100_PM_at	Akr1d1	aldo-keto reductase family 1, member D1	chr6:37530173-37568815	Mean corpuscular volume	CBC (HemaTrue)	0.239432	0.0181753
Mouse_KDs	HMDP_Male_Liver	1455100_PM_at	Akr1d1	aldo-keto reductase family 1, member D1	chr6:37530173-37568815	total cholesterol (pre-bleed)	prebleed lipids	0.233307	0.0221576
Mouse_KDs	HMDP_Male_Liver	1455100_PM_at	Akr1d1	aldo-keto reductase family 1, member D1	chr6:37530173-37568815	Granulocyte cell countsulocyte cells as % of White cells	CBC (HemaTrue)	-0.231799	0.0223379
Mouse_KDs	HMDP_Male_Liver	1425771_PM_at	Akr1d1	aldo-keto reductase family 1, member D1	chr6:37530173-37568815	HDL	post-sacrifice lipids	0.228809	0.0241782
Mouse_KDs	HMDP_Male_Liver	1425771_PM_at	Akr1d1	aldo-keto reductase family 1, member D1	chr6:37530173-37568815	free fatty acids (pre-bleed)	prebleed lipids	0.227602	0.0257355
Mouse_KDs	HMDP_Male_Liver	1425771_PM_at	Akr1d1	aldo-keto reductase family 1, member D1	chr6:37530173-37568815	lean mass	NMR	-0.226084	0.0259661
Mouse_KDs	HMDP_Male_Liver	1425771_PM_at	Akr1d1	aldo-keto reductase family 1, member D1	chr6:37530173-37568815	Hemoglobin protein conc in blood	CBC (HemaTrue)	0.223293	0.0279129
Mouse_KDs	HMDP_Male_Liver	1455100_PM_at	Akr1d1	aldo-keto reductase family 1, member D1	chr6:37530173-37568815	Lymphocyte cells as % of White cells	CBC (HemaTrue)	0.222891	0.0282032
Mouse_KDs	HMDP_Male_Liver	1455100_PM_at	Akr1d1	aldo-keto reductase family 1, member D1	chr6:37530173-37568815	free fluid	NMR	-0.2187	0.0313855
Mouse_KDs	HMDP_Male_Liver	1425771_PM_at	Akr1d1	aldo-keto reductase family 1, member D1	chr6:37530173-37568815	Monocyte cell countcyte cells as % of White cells	CBC (HemaTrue)	-0.210763	0.0382462
Mouse_KDs	HMDP_Male_Liver	1425771_PM_at	Akr1d1	aldo-keto reductase family 1, member D1	chr6:37530173-37568815	free fluid	NMR	-0.208239	0.0406749
Mouse_KDs	HMDP_Male_Liver	1455100_PM_at	Akr1d1	aldo-keto reductase family 1, member D1	chr6:37530173-37568815	free fatty acids (pre-bleed)	prebleed lipids	0.20234	0.0480361
Mouse_KDs	HMDP_Male_Liver	1425771_PM_at	Akr1d1	aldo-keto reductase family 1, member D1	chr6:37530173-37568815	adiposity coefficient of variation	liver NMR	0.195881	0.048487
Mouse_KDs	HMDP_Male_Liver	1421578_PM_at	Ccl4	chemokine (C-C motif) ligand 4	chr11:83662584-83664683	total cholesterol (liver)	liver lipids	0.493197	3.81713e-07
Mouse_KDs	HMDP_Male_Liver	1421578_PM_at	Ccl4	chemokine (C-C motif) ligand 4	chr11:83662584-83664683	Liver / body weight	tissue weights	0.463107	9.52691e-07
Mouse_KDs	HMDP_Male_Liver	1421578_PM_at	Ccl4	chemokine (C-C motif) ligand 4	chr11:83662584-83664683	VLDL+LDL	post-sacrifice lipids	0.46814	1.3294e-06
Mouse_KDs	HMDP_Male_Liver	1421578_PM_at	Ccl4	chemokine (C-C motif) ligand 4	chr11:83662584-83664683	unesterified cholesterol (liver)	liver lipids	0.463047	2.30174e-06
Mouse_KDs	HMDP_Male_Liver	1421578_PM_at	Ccl4	chemokine (C-C motif) ligand 4	chr11:83662584-83664683	Red cell distribution width expressed as percent	CBC (HemaTrue)	0.449391	3.88572e-06
Mouse_KDs	HMDP_Male_Liver	1421578_PM_at	Ccl4	chemokine (C-C motif) ligand 4	chr11:83662584-83664683	total cholesterol	post-sacrifice lipids	0.448887	3.99589e-06
Mouse_KDs	HMDP_Male_Liver	1421578_PM_at	Ccl4	chemokine (C-C motif) ligand 4	chr11:83662584-83664683	unesterified cholesterol	post-sacrifice lipids	0.449315	6.24934e-06
Mouse_KDs	HMDP_Male_Liver	1421578_PM_at	Ccl4	chemokine (C-C motif) ligand 4	chr11:83662584-83664683	Liver Total	tissue weights	0.432913	9.47751e-06
Mouse_KDs	HMDP_Male_Liver	1421578_PM_at	Ccl4	chemokine (C-C motif) ligand 4	chr11:83662584-83664683	triglycerides	post-sacrifice lipids	0.429897	1.11021e-05
Mouse_KDs	HMDP_Male_Liver	1421578_PM_at	Ccl4	chemokine (C-C motif) ligand 4	chr11:83662584-83664683	Spleen	tissue weights	0.407917	3.36369e-05
Mouse_KDs	HMDP_Male_Liver	1421578_PM_at	Ccl4	chemokine (C-C motif) ligand 4	chr11:83662584-83664683	HDL	post-sacrifice lipids	-0.37821	0.000133698
Mouse_KDs	HMDP_Male_Liver	1421578_PM_at	Ccl4	chemokine (C-C motif) ligand 4	chr11:83662584-83664683	fibrosed area	liver fibrosis	0.339857	0.000474567
Mouse_KDs	HMDP_Male_Liver	1421578_PM_at	Ccl4	chemokine (C-C motif) ligand 4	chr11:83662584-83664683	Granulocyte cell countsulocyte cells as % of White cells	CBC (HemaTrue)	0.33173	0.000902359
Mouse_KDs	HMDP_Male_Liver	1421578_PM_at	Ccl4	chemokine (C-C motif) ligand 4	chr11:83662584-83664683	corpuscular hemoglobin concentration	CBC (HemaTrue)	0.331058	0.00092566
Mouse_KDs	HMDP_Male_Liver	1421578_PM_at	Ccl4	chemokine (C-C motif) ligand 4	chr11:83662584-83664683	average fat mass + average lean mass	liver NMR	0.297637	0.00238071
Mouse_KDs	HMDP_Male_Liver	1421578_PM_at	Ccl4	chemokine (C-C motif) ligand 4	chr11:83662584-83664683	Monocyte cell countcyte cells as % of White cells	CBC (HemaTrue)	0.299786	0.00285242
Mouse_KDs	HMDP_Male_Liver	1421578_PM_at	Ccl4	chemokine (C-C motif) ligand 4	chr11:83662584-83664683	average lean mass (liver)	liver NMR	0.292319	0.00287032
Mouse_KDs	HMDP_Male_Liver	1421578_PM_at	Ccl4	chemokine (C-C motif) ligand 4	chr11:83662584-83664683	free fatty acids	post-sacrifice lipids	0.263139	0.0108223
Mouse_KDs	HMDP_Male_Liver	1421578_PM_at	Ccl4	chemokine (C-C motif) ligand 4	chr11:83662584-83664683	Hematocrit (% of blood volume occupied by red blood cells)	CBC (HemaTrue)	-0.256029	0.0113658
Mouse_KDs	HMDP_Male_Liver	1421578_PM_at	Ccl4	chemokine (C-C motif) ligand 4	chr11:83662584-83664683	average fat mass (liver)	liver NMR	0.23904	0.015537
Mouse_KDs	HMDP_Male_Liver	1421578_PM_at	Ccl4	chemokine (C-C motif) ligand 4	chr11:83662584-83664683	Glucose	post-sacrifice lipids	0.237802	0.0190033
Mouse_KDs	HMDP_Male_Liver	1421578_PM_at	Ccl4	chemokine (C-C motif) ligand 4	chr11:83662584-83664683	Granulocyte cell counts	CBC (HemaTrue)	0.201129	0.0482172
Mouse_KDs	HMDP_Male_Liver	1416194_PM_at	Cyp4b1	cytochrome P450, family 4, subfamily b, polypeptide 1	chr4:115624725-115647723	fibrosed area	liver fibrosis	-0.473847	4.8955e-07
Mouse_KDs	HMDP_Male_Liver	1416194_PM_at	Cyp4b1	cytochrome P450, family 4, subfamily b, polypeptide 1	chr4:115624725-115647723	Liver / body weight	tissue weights	-0.391064	4.82482e-05
Mouse_KDs	HMDP_Male_Liver	1416194_PM_at	Cyp4b1	cytochrome P450, family 4, subfamily b, polypeptide 1	chr4:115624725-115647723	Lymphocyte cells as % of White cells	CBC (HemaTrue)	0.399541	5.03053e-05
Mouse_KDs	HMDP_Male_Liver	1416194_PM_at	Cyp4b1	cytochrome P450, family 4, subfamily b, polypeptide 1	chr4:115624725-115647723	adiposity	NMR	0.335545	0.000779837
Mouse_KDs	HMDP_Male_Liver	1416194_PM_at	Cyp4b1	cytochrome P450, family 4, subfamily b, polypeptide 1	chr4:115624725-115647723	Spleen	tissue weights	-0.334694	0.000805766
Mouse_KDs	HMDP_Male_Liver	1416194_PM_at	Cyp4b1	cytochrome P450, family 4, subfamily b, polypeptide 1	chr4:115624725-115647723	Granulocyte cell countsulocyte cells as % of White cells	CBC (HemaTrue)	-0.308844	0.00208434
Mouse_KDs	HMDP_Male_Liver	1416194_PM_at	Cyp4b1	cytochrome P450, family 4, subfamily b, polypeptide 1	chr4:115624725-115647723	Red cell distribution width expressed as percent	CBC (HemaTrue)	-0.30351	0.00251027
Mouse_KDs	HMDP_Male_Liver	1416194_PM_at	Cyp4b1	cytochrome P450, family 4, subfamily b, polypeptide 1	chr4:115624725-115647723	unesterified cholesterol	post-sacrifice lipids	-0.305464	0.00290653
Mouse_KDs	HMDP_Male_Liver	1416194_PM_at	Cyp4b1	cytochrome P450, family 4, subfamily b, polypeptide 1	chr4:115624725-115647723	Gonadal Fat	tissue weights	0.28382	0.00384244
Mouse_KDs	HMDP_Male_Liver	1416194_PM_at	Cyp4b1	cytochrome P450, family 4, subfamily b, polypeptide 1	chr4:115624725-115647723	VLDL+LDL	post-sacrifice lipids	-0.28352	0.00489078
Mouse_KDs	HMDP_Male_Liver	1416194_PM_at	Cyp4b1	cytochrome P450, family 4, subfamily b, polypeptide 1	chr4:115624725-115647723	average lean mass (liver)	liver NMR	-0.272412	0.00560718
Mouse_KDs	HMDP_Male_Liver	1416194_PM_at	Cyp4b1	cytochrome P450, family 4, subfamily b, polypeptide 1	chr4:115624725-115647723	total cholesterol	post-sacrifice lipids	-0.272376	0.0069538
Mouse_KDs	HMDP_Male_Liver	1416194_PM_at	Cyp4b1	cytochrome P450, family 4, subfamily b, polypeptide 1	chr4:115624725-115647723	triglycerides	post-sacrifice lipids	-0.258306	0.0106325
Mouse_KDs	HMDP_Male_Liver	1416194_PM_at	Cyp4b1	cytochrome P450, family 4, subfamily b, polypeptide 1	chr4:115624725-115647723	triglycerides (liver)	liver lipids	0.252507	0.0135605
Mouse_KDs	HMDP_Male_Liver	1416194_PM_at	Cyp4b1	cytochrome P450, family 4, subfamily b, polypeptide 1	chr4:115624725-115647723	Hematocrit (% of blood volume occupied by red blood cells)	CBC (HemaTrue)	0.249429	0.0137465
Mouse_KDs	HMDP_Male_Liver	1416194_PM_at	Cyp4b1	cytochrome P450, family 4, subfamily b, polypeptide 1	chr4:115624725-115647723	Monocyte cell countcyte cells as % of White cells	CBC (HemaTrue)	-0.246469	0.0149478
Mouse_KDs	HMDP_Male_Liver	1416194_PM_at	Cyp4b1	cytochrome P450, family 4, subfamily b, polypeptide 1	chr4:115624725-115647723	fat mass	NMR	0.235635	0.020154
Mouse_KDs	HMDP_Male_Liver	1416194_PM_at	Cyp4b1	cytochrome P450, family 4, subfamily b, polypeptide 1	chr4:115624725-115647723	Granulocyte cell counts	CBC (HemaTrue)	-0.222848	0.0282346
Mouse_KDs	HMDP_Male_Liver	1416194_PM_at	Cyp4b1	cytochrome P450, family 4, subfamily b, polypeptide 1	chr4:115624725-115647723	Liver Total	tissue weights	-0.213395	0.0358446
Mouse_KDs	HMDP_Male_Liver	1416194_PM_at	Cyp4b1	cytochrome P450, family 4, subfamily b, polypeptide 1	chr4:115624725-115647723	average fat mass + average lean mass	liver NMR	-0.204183	0.039545
Mouse_KDs	HMDP_Male_Liver	1416194_PM_at	Cyp4b1	cytochrome P450, family 4, subfamily b, polypeptide 1	chr4:115624725-115647723	phospholipids (liver)	liver lipids	0.210346	0.0407555
Mouse_KDs	HMDP_Male_Liver	1416194_PM_at	Cyp4b1	cytochrome P450, family 4, subfamily b, polypeptide 1	chr4:115624725-115647723	total cholesterol (liver)	liver lipids	-0.20988	0.0412141
Mouse_KDs	HMDP_Male_Liver	1416194_PM_at	Cyp4b1	cytochrome P450, family 4, subfamily b, polypeptide 1	chr4:115624725-115647723	total cholesterol (pre-bleed) - HDL (pre-bleed)	prebleed lipids	0.202452	0.0479095
Mouse_KDs	HMDP_Male_Liver	1424835_PM_at	Gstm4	glutathione S-transferase, mu 4	chr3:108040408-108044894	corpuscular hemoglobin concentration	CBC (HemaTrue)	0.303758	0.00248884
Mouse_KDs	HMDP_Male_Liver	1424835_PM_at	Gstm4	glutathione S-transferase, mu 4	chr3:108040408-108044894	total cholesterol (liver)	liver lipids	0.279113	0.00616064
Mouse_KDs	HMDP_Male_Liver	1424835_PM_at	Gstm4	glutathione S-transferase, mu 4	chr3:108040408-108044894	unesterified cholesterol	post-sacrifice lipids	0.244683	0.0180898
Mouse_KDs	HMDP_Male_Liver	1424835_PM_at	Gstm4	glutathione S-transferase, mu 4	chr3:108040408-108044894	Liver / body weight	tissue weights	0.207191	0.0366656
Mouse_KDs	HMDP_Male_Liver	1424835_PM_at	Gstm4	glutathione S-transferase, mu 4	chr3:108040408-108044894	total cholesterol	post-sacrifice lipids	0.202075	0.0471513
Mouse_KDs	HMDP_Male_Liver	1424835_PM_at	Gstm4	glutathione S-transferase, mu 4	chr3:108040408-108044894	Liver Total	tissue weights	0.201466	0.0478359
Mouse_KDs	HMDP_Male_Liver	1449399_PM_a_at	Il1b	interleukin 1 beta	chr2:129364570-129371139	Granulocyte cell countsulocyte cells as % of White cells	CBC (HemaTrue)	0.328018	0.0010382
Mouse_KDs	HMDP_Male_Liver	1449399_PM_a_at	Il1b	interleukin 1 beta	chr2:129364570-129371139	average fat mass (liver)	liver NMR	0.307659	0.00165761
Mouse_KDs	HMDP_Male_Liver	1449399_PM_a_at	Il1b	interleukin 1 beta	chr2:129364570-129371139	Spleen	tissue weights	0.314	0.00173581
Mouse_KDs	HMDP_Male_Liver	1449399_PM_a_at	Il1b	interleukin 1 beta	chr2:129364570-129371139	Liver / body weight	tissue weights	0.296464	0.00248166
Mouse_KDs	HMDP_Male_Liver	1449399_PM_a_at	Il1b	interleukin 1 beta	chr2:129364570-129371139	average fat mass + average lean mass	liver NMR	0.287518	0.00338808
Mouse_KDs	HMDP_Male_Liver	1449399_PM_a_at	Il1b	interleukin 1 beta	chr2:129364570-129371139	unesterified cholesterol (liver)	liver lipids	0.294427	0.00377687
Mouse_KDs	HMDP_Male_Liver	1449399_PM_a_at	Il1b	interleukin 1 beta	chr2:129364570-129371139	total cholesterol (liver)	liver lipids	0.292065	0.00408002
Mouse_KDs	HMDP_Male_Liver	1449399_PM_a_at	Il1b	interleukin 1 beta	chr2:129364570-129371139	Liver Total	tissue weights	0.272769	0.00686955
Mouse_KDs	HMDP_Male_Liver	1449399_PM_a_at	Il1b	interleukin 1 beta	chr2:129364570-129371139	average fat mass/average total mass	liver NMR	0.263428	0.00913247
Mouse_KDs	HMDP_Male_Liver	1449399_PM_a_at	Il1b	interleukin 1 beta	chr2:129364570-129371139	average lean mass (liver)	liver NMR	0.255953	0.00941674
Mouse_KDs	HMDP_Male_Liver	1449399_PM_a_at	Il1b	interleukin 1 beta	chr2:129364570-129371139	fibrosed area	liver fibrosis	0.249755	0.0113552
Mouse_KDs	HMDP_Male_Liver	1449399_PM_a_at	Il1b	interleukin 1 beta	chr2:129364570-129371139	lean mass	NMR	0.253825	0.0121174
Mouse_KDs	HMDP_Male_Liver	1449399_PM_a_at	Il1b	interleukin 1 beta	chr2:129364570-129371139	Monocyte cell countcyte cells as % of White cells	CBC (HemaTrue)	0.246441	0.0149595
Mouse_KDs	HMDP_Male_Liver	1449399_PM_a_at	Il1b	interleukin 1 beta	chr2:129364570-129371139	total cholesterol (pre-bleed)	prebleed lipids	-0.218008	0.0328604
Mouse_KDs	HMDP_Male_Liver	1449399_PM_a_at	Il1b	interleukin 1 beta	chr2:129364570-129371139	free fluid	NMR	0.209187	0.0397479
Mouse_KDs	HMDP_Male_Liver	1449399_PM_a_at	Il1b	interleukin 1 beta	chr2:129364570-129371139	Lymphocyte cells as % of White cells	CBC (HemaTrue)	-0.20568	0.0432675
Mouse_KDs	HMDP_Male_Liver	1449379_PM_at	Kdr	kinase insert domain protein receptor	chr5:75932827-75978458	VLDL+LDL	post-sacrifice lipids	-0.453061	3.16555e-06
Mouse_KDs	HMDP_Male_Liver	1449379_PM_at	Kdr	kinase insert domain protein receptor	chr5:75932827-75978458	Red cell distribution width expressed as percent	CBC (HemaTrue)	-0.450744	3.604e-06
Mouse_KDs	HMDP_Male_Liver	1449379_PM_at	Kdr	kinase insert domain protein receptor	chr5:75932827-75978458	total cholesterol	post-sacrifice lipids	-0.438956	6.87097e-06
Mouse_KDs	HMDP_Male_Liver	1449379_PM_at	Kdr	kinase insert domain protein receptor	chr5:75932827-75978458	unesterified cholesterol	post-sacrifice lipids	-0.419578	2.83365e-05
Mouse_KDs	HMDP_Male_Liver	1449379_PM_at	Kdr	kinase insert domain protein receptor	chr5:75932827-75978458	Liver / body weight	tissue weights	-0.399209	3.23455e-05
Mouse_KDs	HMDP_Male_Liver	1449379_PM_at	Kdr	kinase insert domain protein receptor	chr5:75932827-75978458	triglycerides	post-sacrifice lipids	-0.392566	6.97627e-05
Mouse_KDs	HMDP_Male_Liver	1449379_PM_at	Kdr	kinase insert domain protein receptor	chr5:75932827-75978458	fibrosed area	liver fibrosis	-0.374765	0.00010415
Mouse_KDs	HMDP_Male_Liver	1449379_PM_at	Kdr	kinase insert domain protein receptor	chr5:75932827-75978458	Granulocyte cell countsulocyte cells as % of White cells	CBC (HemaTrue)	-0.362666	0.000261577
Mouse_KDs	HMDP_Male_Liver	1449379_PM_at	Kdr	kinase insert domain protein receptor	chr5:75932827-75978458	unesterified cholesterol (liver)	liver lipids	-0.363707	0.000291254
Mouse_KDs	HMDP_Male_Liver	1449379_PM_at	Kdr	kinase insert domain protein receptor	chr5:75932827-75978458	Monocyte cell countcyte cells as % of White cells	CBC (HemaTrue)	-0.340102	0.000653475
Mouse_KDs	HMDP_Male_Liver	1449379_PM_at	Kdr	kinase insert domain protein receptor	chr5:75932827-75978458	free fatty acids	post-sacrifice lipids	-0.316329	0.00200806
Mouse_KDs	HMDP_Male_Liver	1449379_PM_at	Kdr	kinase insert domain protein receptor	chr5:75932827-75978458	Lymphocyte cells as % of White cells	CBC (HemaTrue)	0.30169	0.00267254
Mouse_KDs	HMDP_Male_Liver	1449379_PM_at	Kdr	kinase insert domain protein receptor	chr5:75932827-75978458	Liver Total	tissue weights	-0.294528	0.00340697
Mouse_KDs	HMDP_Male_Liver	1449379_PM_at	Kdr	kinase insert domain protein receptor	chr5:75932827-75978458	Granulocyte cell counts	CBC (HemaTrue)	-0.278678	0.00570869
Mouse_KDs	HMDP_Male_Liver	1449379_PM_at	Kdr	kinase insert domain protein receptor	chr5:75932827-75978458	Glucose	post-sacrifice lipids	-0.26182	0.00958198
Mouse_KDs	HMDP_Male_Liver	1449379_PM_at	Kdr	kinase insert domain protein receptor	chr5:75932827-75978458	average lean mass (liver)	liver NMR	-0.245502	0.0128797
Mouse_KDs	HMDP_Male_Liver	1449379_PM_at	Kdr	kinase insert domain protein receptor	chr5:75932827-75978458	HDL	post-sacrifice lipids	0.248744	0.0140167
Mouse_KDs	HMDP_Male_Liver	1449379_PM_at	Kdr	kinase insert domain protein receptor	chr5:75932827-75978458	total cholesterol (liver)	liver lipids	-0.216381	0.0351941
Mouse_KDs	HMDP_Male_Liver	1449379_PM_at	Kdr	kinase insert domain protein receptor	chr5:75932827-75978458	Monocyte cell count	CBC (HemaTrue)	-0.20748	0.0414305
Mouse_KDs	HMDP_Male_Liver	1449379_PM_at	Kdr	kinase insert domain protein receptor	chr5:75932827-75978458	average fat mass + average lean mass	liver NMR	-0.198818	0.0451487
Mouse_KDs	HMDP_Male_Liver	1460550_PM_at	Mtmr11	myotubularin related protein 11	chr3:96162004-96171718	Liver / body weight	tissue weights	0.692674	7.31923e-16
Mouse_KDs	HMDP_Male_Liver	1460550_PM_at	Mtmr11	myotubularin related protein 11	chr3:96162004-96171718	Liver Total	tissue weights	0.58154	4.20608e-10
Mouse_KDs	HMDP_Male_Liver	1460550_PM_at	Mtmr11	myotubularin related protein 11	chr3:96162004-96171718	triglycerides	post-sacrifice lipids	0.540838	1.07268e-08
Mouse_KDs	HMDP_Male_Liver	1460550_PM_at	Mtmr11	myotubularin related protein 11	chr3:96162004-96171718	average lean mass (liver)	liver NMR	0.526585	1.30933e-08
Mouse_KDs	HMDP_Male_Liver	1460550_PM_at	Mtmr11	myotubularin related protein 11	chr3:96162004-96171718	total cholesterol (liver)	liver lipids	0.518903	7.15765e-08
Mouse_KDs	HMDP_Male_Liver	1460550_PM_at	Mtmr11	myotubularin related protein 11	chr3:96162004-96171718	fibrosed area	liver fibrosis	0.501579	7.86799e-08
Mouse_KDs	HMDP_Male_Liver	1460550_PM_at	Mtmr11	myotubularin related protein 11	chr3:96162004-96171718	unesterified cholesterol	post-sacrifice lipids	0.519884	9.27117e-08
Mouse_KDs	HMDP_Male_Liver	1441835_PM_x_at	Mtmr11	myotubularin related protein 11	chr3:96162004-96171718	Liver / body weight	tissue weights	0.491884	1.51858e-07
Mouse_KDs	HMDP_Male_Liver	1460550_PM_at	Mtmr11	myotubularin related protein 11	chr3:96162004-96171718	VLDL+LDL	post-sacrifice lipids	0.501833	1.63601e-07
Mouse_KDs	HMDP_Male_Liver	1460550_PM_at	Mtmr11	myotubularin related protein 11	chr3:96162004-96171718	average fat mass + average lean mass	liver NMR	0.48683	2.12232e-07
Mouse_KDs	HMDP_Male_Liver	1460550_PM_at	Mtmr11	myotubularin related protein 11	chr3:96162004-96171718	total cholesterol	post-sacrifice lipids	0.486915	4.25277e-07
Mouse_KDs	HMDP_Male_Liver	1460550_PM_at	Mtmr11	myotubularin related protein 11	chr3:96162004-96171718	Red cell distribution width expressed as percent	CBC (HemaTrue)	0.459447	2.20326e-06
Mouse_KDs	HMDP_Male_Liver	1460550_PM_at	Mtmr11	myotubularin related protein 11	chr3:96162004-96171718	Hematocrit (% of blood volume occupied by red blood cells)	CBC (HemaTrue)	-0.451384	3.47754e-06
Mouse_KDs	HMDP_Male_Liver	1460550_PM_at	Mtmr11	myotubularin related protein 11	chr3:96162004-96171718	Spleen	tissue weights	0.399462	5.04919e-05
Mouse_KDs	HMDP_Male_Liver	1460550_PM_at	Mtmr11	myotubularin related protein 11	chr3:96162004-96171718	Mean corpuscular volume	CBC (HemaTrue)	-0.38671	9.12916e-05
Mouse_KDs	HMDP_Male_Liver	1441835_PM_x_at	Mtmr11	myotubularin related protein 11	chr3:96162004-96171718	Liver Total	tissue weights	0.386157	9.36195e-05
Mouse_KDs	HMDP_Male_Liver	1460550_PM_at	Mtmr11	myotubularin related protein 11	chr3:96162004-96171718	corpuscular hemoglobin concentration	CBC (HemaTrue)	0.379127	0.00012837
Mouse_KDs	HMDP_Male_Liver	1460550_PM_at	Mtmr11	myotubularin related protein 11	chr3:96162004-96171718	Monocyte cell countcyte cells as % of White cells	CBC (HemaTrue)	0.349322	0.000453216
Mouse_KDs	HMDP_Male_Liver	1441835_PM_x_at	Mtmr11	myotubularin related protein 11	chr3:96162004-96171718	triglycerides	post-sacrifice lipids	0.347046	0.000496575
Mouse_KDs	HMDP_Male_Liver	1460550_PM_at	Mtmr11	myotubularin related protein 11	chr3:96162004-96171718	average fat mass (liver)	liver NMR	0.334578	0.000588113
Mouse_KDs	HMDP_Male_Liver	1460550_PM_at	Mtmr11	myotubularin related protein 11	chr3:96162004-96171718	Lymphocyte cells as % of White cells	CBC (HemaTrue)	-0.335748	0.000773745
Mouse_KDs	HMDP_Male_Liver	1460550_PM_at	Mtmr11	myotubularin related protein 11	chr3:96162004-96171718	Hemoglobin protein conc in blood	CBC (HemaTrue)	-0.325903	0.00112367
Mouse_KDs	HMDP_Male_Liver	1460550_PM_at	Mtmr11	myotubularin related protein 11	chr3:96162004-96171718	unesterified cholesterol (liver)	liver lipids	0.326264	0.00125222
Mouse_KDs	HMDP_Male_Liver	1460550_PM_at	Mtmr11	myotubularin related protein 11	chr3:96162004-96171718	Granulocyte cell countsulocyte cells as % of White cells	CBC (HemaTrue)	0.307191	0.00220878
Mouse_KDs	HMDP_Male_Liver	1441835_PM_x_at	Mtmr11	myotubularin related protein 11	chr3:96162004-96171718	average fat mass + average lean mass	liver NMR	0.295987	0.00252387
Mouse_KDs	HMDP_Male_Liver	1441835_PM_x_at	Mtmr11	myotubularin related protein 11	chr3:96162004-96171718	average lean mass (liver)	liver NMR	0.286563	0.00350062
Mouse_KDs	HMDP_Male_Liver	1441835_PM_x_at	Mtmr11	myotubularin related protein 11	chr3:96162004-96171718	unesterified cholesterol	post-sacrifice lipids	0.285144	0.0055987
Mouse_KDs	HMDP_Male_Liver	1441835_PM_x_at	Mtmr11	myotubularin related protein 11	chr3:96162004-96171718	total cholesterol (liver)	liver lipids	0.274361	0.00713282
Mouse_KDs	HMDP_Male_Liver	1460550_PM_at	Mtmr11	myotubularin related protein 11	chr3:96162004-96171718	HDL	post-sacrifice lipids	-0.265615	0.00855087
Mouse_KDs	HMDP_Male_Liver	1460550_PM_at	Mtmr11	myotubularin related protein 11	chr3:96162004-96171718	lean mass	NMR	0.259926	0.0101363
Mouse_KDs	HMDP_Male_Liver	1441835_PM_x_at	Mtmr11	myotubularin related protein 11	chr3:96162004-96171718	average fat mass (liver)	liver NMR	0.249918	0.0113001
Mouse_KDs	HMDP_Male_Liver	1441835_PM_x_at	Mtmr11	myotubularin related protein 11	chr3:96162004-96171718	Monocyte cell countcyte cells as % of White cells	CBC (HemaTrue)	0.254172	0.0119961
Mouse_KDs	HMDP_Male_Liver	1441835_PM_x_at	Mtmr11	myotubularin related protein 11	chr3:96162004-96171718	VLDL+LDL	post-sacrifice lipids	0.249379	0.0137662
Mouse_KDs	HMDP_Male_Liver	1460550_PM_at	Mtmr11	myotubularin related protein 11	chr3:96162004-96171718	Mean corpuscular hemoglobin	CBC (HemaTrue)	-0.247311	0.0145971
Mouse_KDs	HMDP_Male_Liver	1441835_PM_x_at	Mtmr11	myotubularin related protein 11	chr3:96162004-96171718	Hematocrit (% of blood volume occupied by red blood cells)	CBC (HemaTrue)	-0.243049	0.0164483
Mouse_KDs	HMDP_Male_Liver	1441835_PM_x_at	Mtmr11	myotubularin related protein 11	chr3:96162004-96171718	total cholesterol	post-sacrifice lipids	0.242996	0.0164726
Mouse_KDs	HMDP_Male_Liver	1460550_PM_at	Mtmr11	myotubularin related protein 11	chr3:96162004-96171718	total cholesterol (pre-bleed) - HDL (pre-bleed)	prebleed lipids	-0.240904	0.0180603
Mouse_KDs	HMDP_Male_Liver	1460550_PM_at	Mtmr11	myotubularin related protein 11	chr3:96162004-96171718	phospholipids (liver)	liver lipids	-0.23994	0.0191803
Mouse_KDs	HMDP_Male_Liver	1460550_PM_at	Mtmr11	myotubularin related protein 11	chr3:96162004-96171718	free fatty acids	post-sacrifice lipids	0.226788	0.0288114
Mouse_KDs	HMDP_Male_Liver	1441835_PM_x_at	Mtmr11	myotubularin related protein 11	chr3:96162004-96171718	Mean corpuscular volume	CBC (HemaTrue)	-0.213147	0.036065
Mouse_KDs	HMDP_Male_Liver	1441835_PM_x_at	Mtmr11	myotubularin related protein 11	chr3:96162004-96171718	corpuscular hemoglobin concentration	CBC (HemaTrue)	0.204123	0.0449109
Mouse_KDs	HMDP_Male_Liver	1441835_PM_x_at	Mtmr11	myotubularin related protein 11	chr3:96162004-96171718	total cholesterol (pre-bleed) - HDL (pre-bleed)	prebleed lipids	-0.20161	0.0488646
Mouse_KDs	HMDP_Male_Liver	1452203_PM_at	Nabp1	nucleic acid binding protein 1	chr1:51465862-51478425	Red cell distribution width expressed as percent	CBC (HemaTrue)	0.523298	3.81095e-08
Mouse_KDs	HMDP_Male_Liver	1452203_PM_at	Nabp1	nucleic acid binding protein 1	chr1:51465862-51478425	Liver / body weight	tissue weights	0.507353	5.26674e-08
Mouse_KDs	HMDP_Male_Liver	1426806_PM_at	Nabp1	nucleic acid binding protein 1	chr1:51465862-51478425	Liver / body weight	tissue weights	0.484976	2.39656e-07
Mouse_KDs	HMDP_Male_Liver	1430623_PM_s_at	Nabp1	nucleic acid binding protein 1	chr1:51465862-51478425	Liver / body weight	tissue weights	0.473537	4.99212e-07
Mouse_KDs	HMDP_Male_Liver	1460521_PM_a_at	Nabp1	nucleic acid binding protein 1	chr1:51465862-51478425	Liver / body weight	tissue weights	0.469198	6.54907e-07
Mouse_KDs	HMDP_Male_Liver	1460521_PM_a_at	Nabp1	nucleic acid binding protein 1	chr1:51465862-51478425	Red cell distribution width expressed as percent	CBC (HemaTrue)	0.447322	4.35735e-06
Mouse_KDs	HMDP_Male_Liver	1452203_PM_at	Nabp1	nucleic acid binding protein 1	chr1:51465862-51478425	fibrosed area	liver fibrosis	0.43664	4.47624e-06
Mouse_KDs	HMDP_Male_Liver	1430623_PM_s_at	Nabp1	nucleic acid binding protein 1	chr1:51465862-51478425	triglycerides	post-sacrifice lipids	0.444747	5.01942e-06
Mouse_KDs	HMDP_Male_Liver	1430623_PM_s_at	Nabp1	nucleic acid binding protein 1	chr1:51465862-51478425	Red cell distribution width expressed as percent	CBC (HemaTrue)	0.429252	1.14822e-05
Mouse_KDs	HMDP_Male_Liver	1452203_PM_at	Nabp1	nucleic acid binding protein 1	chr1:51465862-51478425	total cholesterol (liver)	liver lipids	0.432681	1.19199e-05
Mouse_KDs	HMDP_Male_Liver	1426806_PM_at	Nabp1	nucleic acid binding protein 1	chr1:51465862-51478425	total cholesterol (liver)	liver lipids	0.423794	1.87355e-05
Mouse_KDs	HMDP_Male_Liver	1430623_PM_s_at	Nabp1	nucleic acid binding protein 1	chr1:51465862-51478425	total cholesterol (liver)	liver lipids	0.422667	1.98242e-05
Mouse_KDs	HMDP_Male_Liver	1426806_PM_at	Nabp1	nucleic acid binding protein 1	chr1:51465862-51478425	Red cell distribution width expressed as percent	CBC (HemaTrue)	0.418386	2.00317e-05
Mouse_KDs	HMDP_Male_Liver	1430623_PM_s_at	Nabp1	nucleic acid binding protein 1	chr1:51465862-51478425	average lean mass (liver)	liver NMR	0.407643	2.11411e-05
Mouse_KDs	HMDP_Male_Liver	1430623_PM_s_at	Nabp1	nucleic acid binding protein 1	chr1:51465862-51478425	average fat mass + average lean mass	liver NMR	0.406757	2.21186e-05
Mouse_KDs	HMDP_Male_Liver	1460521_PM_a_at	Nabp1	nucleic acid binding protein 1	chr1:51465862-51478425	total cholesterol (liver)	liver lipids	0.420233	2.23789e-05
Mouse_KDs	HMDP_Male_Liver	1430623_PM_s_at	Nabp1	nucleic acid binding protein 1	chr1:51465862-51478425	Liver Total	tissue weights	0.411459	2.82809e-05
Mouse_KDs	HMDP_Male_Liver	1460521_PM_a_at	Nabp1	nucleic acid binding protein 1	chr1:51465862-51478425	triglycerides	post-sacrifice lipids	0.406339	3.63175e-05
Mouse_KDs	HMDP_Male_Liver	1430623_PM_s_at	Nabp1	nucleic acid binding protein 1	chr1:51465862-51478425	VLDL+LDL	post-sacrifice lipids	0.403309	4.20291e-05
Mouse_KDs	HMDP_Male_Liver	1426806_PM_at	Nabp1	nucleic acid binding protein 1	chr1:51465862-51478425	Liver Total	tissue weights	0.400294	4.8539e-05
Mouse_KDs	HMDP_Male_Liver	1452203_PM_at	Nabp1	nucleic acid binding protein 1	chr1:51465862-51478425	Hematocrit (% of blood volume occupied by red blood cells)	CBC (HemaTrue)	-0.39381	6.58446e-05
Mouse_KDs	HMDP_Male_Liver	1426806_PM_at	Nabp1	nucleic acid binding protein 1	chr1:51465862-51478425	average lean mass (liver)	liver NMR	0.382209	7.36569e-05
Mouse_KDs	HMDP_Male_Liver	1460521_PM_a_at	Nabp1	nucleic acid binding protein 1	chr1:51465862-51478425	unesterified cholesterol	post-sacrifice lipids	0.398734	7.53476e-05
Mouse_KDs	HMDP_Male_Liver	1426806_PM_at	Nabp1	nucleic acid binding protein 1	chr1:51465862-51478425	triglycerides	post-sacrifice lipids	0.389967	7.86596e-05
Mouse_KDs	HMDP_Male_Liver	1452203_PM_at	Nabp1	nucleic acid binding protein 1	chr1:51465862-51478425	average lean mass (liver)	liver NMR	0.37862	8.71386e-05
Mouse_KDs	HMDP_Male_Liver	1430623_PM_s_at	Nabp1	nucleic acid binding protein 1	chr1:51465862-51478425	HDL	post-sacrifice lipids	-0.386931	9.03815e-05
Mouse_KDs	HMDP_Male_Liver	1460521_PM_a_at	Nabp1	nucleic acid binding protein 1	chr1:51465862-51478425	unesterified cholesterol (liver)	liver lipids	0.39042	9.17665e-05
Mouse_KDs	HMDP_Male_Liver	1426806_PM_at	Nabp1	nucleic acid binding protein 1	chr1:51465862-51478425	average fat mass + average lean mass	liver NMR	0.375742	9.95673e-05
Mouse_KDs	HMDP_Male_Liver	1460521_PM_a_at	Nabp1	nucleic acid binding protein 1	chr1:51465862-51478425	Liver Total	tissue weights	0.383015	0.0001079
Mouse_KDs	HMDP_Male_Liver	1430623_PM_s_at	Nabp1	nucleic acid binding protein 1	chr1:51465862-51478425	unesterified cholesterol	post-sacrifice lipids	0.389545	0.000113645
Mouse_KDs	HMDP_Male_Liver	1426806_PM_at	Nabp1	nucleic acid binding protein 1	chr1:51465862-51478425	unesterified cholesterol	post-sacrifice lipids	0.385877	0.000133456
Mouse_KDs	HMDP_Male_Liver	1430623_PM_s_at	Nabp1	nucleic acid binding protein 1	chr1:51465862-51478425	total cholesterol	post-sacrifice lipids	0.376339	0.00014521
Mouse_KDs	HMDP_Male_Liver	1460521_PM_a_at	Nabp1	nucleic acid binding protein 1	chr1:51465862-51478425	VLDL+LDL	post-sacrifice lipids	0.370664	0.000185981
Mouse_KDs	HMDP_Male_Liver	1430623_PM_s_at	Nabp1	nucleic acid binding protein 1	chr1:51465862-51478425	free fatty acids	post-sacrifice lipids	0.377855	0.000188427
Mouse_KDs	HMDP_Male_Liver	1460521_PM_a_at	Nabp1	nucleic acid binding protein 1	chr1:51465862-51478425	Hematocrit (% of blood volume occupied by red blood cells)	CBC (HemaTrue)	-0.36797	0.000208826
Mouse_KDs	HMDP_Male_Liver	1452203_PM_at	Nabp1	nucleic acid binding protein 1	chr1:51465862-51478425	Mean corpuscular volume	CBC (HemaTrue)	-0.367364	0.00021431
Mouse_KDs	HMDP_Male_Liver	1452203_PM_at	Nabp1	nucleic acid binding protein 1	chr1:51465862-51478425	Liver Total	tissue weights	0.362489	0.000263535
Mouse_KDs	HMDP_Male_Liver	1452203_PM_at	Nabp1	nucleic acid binding protein 1	chr1:51465862-51478425	unesterified cholesterol	post-sacrifice lipids	0.368504	0.000278588
Mouse_KDs	HMDP_Male_Liver	1430623_PM_s_at	Nabp1	nucleic acid binding protein 1	chr1:51465862-51478425	unesterified cholesterol (liver)	liver lipids	0.363389	0.000295116
Mouse_KDs	HMDP_Male_Liver	1452203_PM_at	Nabp1	nucleic acid binding protein 1	chr1:51465862-51478425	average fat mass + average lean mass	liver NMR	0.348921	0.000325463
Mouse_KDs	HMDP_Male_Liver	1452203_PM_at	Nabp1	nucleic acid binding protein 1	chr1:51465862-51478425	VLDL+LDL	post-sacrifice lipids	0.35461	0.000365562
Mouse_KDs	HMDP_Male_Liver	1460521_PM_a_at	Nabp1	nucleic acid binding protein 1	chr1:51465862-51478425	total cholesterol	post-sacrifice lipids	0.353462	0.00038314
Mouse_KDs	HMDP_Male_Liver	1426806_PM_at	Nabp1	nucleic acid binding protein 1	chr1:51465862-51478425	unesterified cholesterol (liver)	liver lipids	0.355825	0.000401948
Mouse_KDs	HMDP_Male_Liver	1430623_PM_s_at	Nabp1	nucleic acid binding protein 1	chr1:51465862-51478425	Monocyte cell countcyte cells as % of White cells	CBC (HemaTrue)	0.351978	0.000407034
Mouse_KDs	HMDP_Male_Liver	1426806_PM_at	Nabp1	nucleic acid binding protein 1	chr1:51465862-51478425	Hematocrit (% of blood volume occupied by red blood cells)	CBC (HemaTrue)	-0.351269	0.000418916
Mouse_KDs	HMDP_Male_Liver	1460521_PM_a_at	Nabp1	nucleic acid binding protein 1	chr1:51465862-51478425	Mean corpuscular volume	CBC (HemaTrue)	-0.349665	0.000447002
Mouse_KDs	HMDP_Male_Liver	1430623_PM_s_at	Nabp1	nucleic acid binding protein 1	chr1:51465862-51478425	average fat mass (liver)	liver NMR	0.331181	0.000673794
Mouse_KDs	HMDP_Male_Liver	1452203_PM_at	Nabp1	nucleic acid binding protein 1	chr1:51465862-51478425	corpuscular hemoglobin concentration	CBC (HemaTrue)	0.337923	0.000711346
Mouse_KDs	HMDP_Male_Liver	1426806_PM_at	Nabp1	nucleic acid binding protein 1	chr1:51465862-51478425	VLDL+LDL	post-sacrifice lipids	0.336944	0.000738841
Mouse_KDs	HMDP_Male_Liver	1430623_PM_s_at	Nabp1	nucleic acid binding protein 1	chr1:51465862-51478425	Mean corpuscular volume	CBC (HemaTrue)	-0.334583	0.000809181
Mouse_KDs	HMDP_Male_Liver	1426806_PM_at	Nabp1	nucleic acid binding protein 1	chr1:51465862-51478425	Mean corpuscular volume	CBC (HemaTrue)	-0.333782	0.000834428
Mouse_KDs	HMDP_Male_Liver	1460521_PM_a_at	Nabp1	nucleic acid binding protein 1	chr1:51465862-51478425	average lean mass (liver)	liver NMR	0.325647	0.000838181
Mouse_KDs	HMDP_Male_Liver	1452203_PM_at	Nabp1	nucleic acid binding protein 1	chr1:51465862-51478425	total cholesterol	post-sacrifice lipids	0.333032	0.000858684
Mouse_KDs	HMDP_Male_Liver	1460521_PM_a_at	Nabp1	nucleic acid binding protein 1	chr1:51465862-51478425	Monocyte cell countcyte cells as % of White cells	CBC (HemaTrue)	0.330174	0.000957186
Mouse_KDs	HMDP_Male_Liver	1460521_PM_a_at	Nabp1	nucleic acid binding protein 1	chr1:51465862-51478425	average fat mass + average lean mass	liver NMR	0.321666	0.000978255
Mouse_KDs	HMDP_Male_Liver	1426806_PM_at	Nabp1	nucleic acid binding protein 1	chr1:51465862-51478425	Monocyte cell countcyte cells as % of White cells	CBC (HemaTrue)	0.328945	0.00100263
Mouse_KDs	HMDP_Male_Liver	1452203_PM_at	Nabp1	nucleic acid binding protein 1	chr1:51465862-51478425	triglycerides	post-sacrifice lipids	0.324497	0.00118395
Mouse_KDs	HMDP_Male_Liver	1426806_PM_at	Nabp1	nucleic acid binding protein 1	chr1:51465862-51478425	HDL	post-sacrifice lipids	-0.320192	0.00138742
Mouse_KDs	HMDP_Male_Liver	1452203_PM_at	Nabp1	nucleic acid binding protein 1	chr1:51465862-51478425	unesterified cholesterol (liver)	liver lipids	0.322253	0.00144872
Mouse_KDs	HMDP_Male_Liver	1452203_PM_at	Nabp1	nucleic acid binding protein 1	chr1:51465862-51478425	HDL	post-sacrifice lipids	-0.316135	0.00160759
Mouse_KDs	HMDP_Male_Liver	1426806_PM_at	Nabp1	nucleic acid binding protein 1	chr1:51465862-51478425	total cholesterol	post-sacrifice lipids	0.31522	0.00166144
Mouse_KDs	HMDP_Male_Liver	1452203_PM_at	Nabp1	nucleic acid binding protein 1	chr1:51465862-51478425	total cholesterol (pre-bleed) - HDL (pre-bleed)	prebleed lipids	-0.315988	0.00171124
Mouse_KDs	HMDP_Male_Liver	1426806_PM_at	Nabp1	nucleic acid binding protein 1	chr1:51465862-51478425	average fat mass (liver)	liver NMR	0.305848	0.00177135
Mouse_KDs	HMDP_Male_Liver	1460521_PM_a_at	Nabp1	nucleic acid binding protein 1	chr1:51465862-51478425	free fatty acids	post-sacrifice lipids	0.319164	0.00181924
Mouse_KDs	HMDP_Male_Liver	1452203_PM_at	Nabp1	nucleic acid binding protein 1	chr1:51465862-51478425	total cholesterol (pre-bleed)	prebleed lipids	-0.308513	0.00222696
Mouse_KDs	HMDP_Male_Liver	1460521_PM_a_at	Nabp1	nucleic acid binding protein 1	chr1:51465862-51478425	average fat mass (liver)	liver NMR	0.287484	0.00339207
Mouse_KDs	HMDP_Male_Liver	1460521_PM_a_at	Nabp1	nucleic acid binding protein 1	chr1:51465862-51478425	corpuscular hemoglobin concentration	CBC (HemaTrue)	0.291842	0.00372599
Mouse_KDs	HMDP_Male_Liver	1426806_PM_at	Nabp1	nucleic acid binding protein 1	chr1:51465862-51478425	corpuscular hemoglobin concentration	CBC (HemaTrue)	0.291711	0.00374224
Mouse_KDs	HMDP_Male_Liver	1426806_PM_at	Nabp1	nucleic acid binding protein 1	chr1:51465862-51478425	free fatty acids	post-sacrifice lipids	0.29686	0.00385817
Mouse_KDs	HMDP_Male_Liver	1430623_PM_s_at	Nabp1	nucleic acid binding protein 1	chr1:51465862-51478425	fibrosed area	liver fibrosis	0.283491	0.00388546
Mouse_KDs	HMDP_Male_Liver	1452203_PM_at	Nabp1	nucleic acid binding protein 1	chr1:51465862-51478425	Monocyte cell countcyte cells as % of White cells	CBC (HemaTrue)	0.290323	0.003918
Mouse_KDs	HMDP_Male_Liver	1426806_PM_at	Nabp1	nucleic acid binding protein 1	chr1:51465862-51478425	fibrosed area	liver fibrosis	0.280625	0.00427819
Mouse_KDs	HMDP_Male_Liver	1430623_PM_s_at	Nabp1	nucleic acid binding protein 1	chr1:51465862-51478425	corpuscular hemoglobin concentration	CBC (HemaTrue)	0.285548	0.0045805
Mouse_KDs	HMDP_Male_Liver	1460521_PM_a_at	Nabp1	nucleic acid binding protein 1	chr1:51465862-51478425	Granulocyte cell countsulocyte cells as % of White cells	CBC (HemaTrue)	0.284703	0.00470757
Mouse_KDs	HMDP_Male_Liver	1452203_PM_at	Nabp1	nucleic acid binding protein 1	chr1:51465862-51478425	Spleen	tissue weights	0.279672	0.0055315
Mouse_KDs	HMDP_Male_Liver	1452203_PM_at	Nabp1	nucleic acid binding protein 1	chr1:51465862-51478425	Granulocyte cell countsulocyte cells as % of White cells	CBC (HemaTrue)	0.273897	0.00663306
Mouse_KDs	HMDP_Male_Liver	1455679_PM_at	Nabp1	nucleic acid binding protein 1	chr1:51465862-51478425	triglycerides (liver)	liver lipids	0.275608	0.00686542
Mouse_KDs	HMDP_Male_Liver	1460521_PM_a_at	Nabp1	nucleic acid binding protein 1	chr1:51465862-51478425	HDL	post-sacrifice lipids	-0.272079	0.00701801
Mouse_KDs	HMDP_Male_Liver	1444399_PM_at	Nabp1	nucleic acid binding protein 1	chr1:51465862-51478425	Red blood cell count Time	CBC (HemaTrue)	-0.264124	0.00730836
Mouse_KDs	HMDP_Male_Liver	1426806_PM_at	Nabp1	nucleic acid binding protein 1	chr1:51465862-51478425	Spleen	tissue weights	0.267478	0.00808149
Mouse_KDs	HMDP_Male_Liver	1460521_PM_a_at	Nabp1	nucleic acid binding protein 1	chr1:51465862-51478425	fibrosed area	liver fibrosis	0.255675	0.00949698
Mouse_KDs	HMDP_Male_Liver	1460521_PM_a_at	Nabp1	nucleic acid binding protein 1	chr1:51465862-51478425	Mean corpuscular hemoglobin	CBC (HemaTrue)	-0.261861	0.00957034
Mouse_KDs	HMDP_Male_Liver	1430623_PM_s_at	Nabp1	nucleic acid binding protein 1	chr1:51465862-51478425	Granulocyte cell countsulocyte cells as % of White cells	CBC (HemaTrue)	0.261744	0.00960393
Mouse_KDs	HMDP_Male_Liver	1460521_PM_a_at	Nabp1	nucleic acid binding protein 1	chr1:51465862-51478425	average fat mass/average total mass	liver NMR	0.261555	0.00965801
Mouse_KDs	HMDP_Male_Liver	1430623_PM_s_at	Nabp1	nucleic acid binding protein 1	chr1:51465862-51478425	Hematocrit (% of blood volume occupied by red blood cells)	CBC (HemaTrue)	-0.259772	0.0101828
Mouse_KDs	HMDP_Male_Liver	1460521_PM_a_at	Nabp1	nucleic acid binding protein 1	chr1:51465862-51478425	Hemoglobin protein conc in blood	CBC (HemaTrue)	-0.258519	0.0105663
Mouse_KDs	HMDP_Male_Liver	1452203_PM_at	Nabp1	nucleic acid binding protein 1	chr1:51465862-51478425	Hemoglobin protein conc in blood	CBC (HemaTrue)	-0.257972	0.0107376
Mouse_KDs	HMDP_Male_Liver	1430623_PM_s_at	Nabp1	nucleic acid binding protein 1	chr1:51465862-51478425	Spleen	tissue weights	0.256584	0.0111831
Mouse_KDs	HMDP_Male_Liver	1452203_PM_at	Nabp1	nucleic acid binding protein 1	chr1:51465862-51478425	average fat mass (liver)	liver NMR	0.246283	0.0125872
Mouse_KDs	HMDP_Male_Liver	1452203_PM_at	Nabp1	nucleic acid binding protein 1	chr1:51465862-51478425	Mean corpuscular hemoglobin	CBC (HemaTrue)	-0.250068	0.0134983
Mouse_KDs	HMDP_Male_Liver	1426806_PM_at	Nabp1	nucleic acid binding protein 1	chr1:51465862-51478425	total cholesterol (pre-bleed)	prebleed lipids	-0.246038	0.0156766
Mouse_KDs	HMDP_Male_Liver	1426806_PM_at	Nabp1	nucleic acid binding protein 1	chr1:51465862-51478425	Granulocyte cell countsulocyte cells as % of White cells	CBC (HemaTrue)	0.239803	0.0179913
Mouse_KDs	HMDP_Male_Liver	1430623_PM_s_at	Nabp1	nucleic acid binding protein 1	chr1:51465862-51478425	Mean corpuscular hemoglobin	CBC (HemaTrue)	-0.239611	0.0180863
Mouse_KDs	HMDP_Male_Liver	1455679_PM_at	Nabp1	nucleic acid binding protein 1	chr1:51465862-51478425	phospholipids (liver)	liver lipids	0.229598	0.0252075
Mouse_KDs	HMDP_Male_Liver	1430623_PM_s_at	Nabp1	nucleic acid binding protein 1	chr1:51465862-51478425	total cholesterol (pre-bleed)	prebleed lipids	-0.226818	0.026264
Mouse_KDs	HMDP_Male_Liver	1426806_PM_at	Nabp1	nucleic acid binding protein 1	chr1:51465862-51478425	total cholesterol (pre-bleed) - HDL (pre-bleed)	prebleed lipids	-0.226101	0.0267545
Mouse_KDs	HMDP_Male_Liver	1460521_PM_a_at	Nabp1	nucleic acid binding protein 1	chr1:51465862-51478425	Spleen	tissue weights	0.22275	0.0283053
Mouse_KDs	HMDP_Male_Liver	1426806_PM_at	Nabp1	nucleic acid binding protein 1	chr1:51465862-51478425	Hemoglobin protein conc in blood	CBC (HemaTrue)	-0.222634	0.0283902
Mouse_KDs	HMDP_Male_Liver	1452203_PM_at	Nabp1	nucleic acid binding protein 1	chr1:51465862-51478425	unesterified cholesterol (pre-bleed)	prebleed lipids	-0.223235	0.028796
Mouse_KDs	HMDP_Male_Liver	1452203_PM_at	Nabp1	nucleic acid binding protein 1	chr1:51465862-51478425	free fatty acids	post-sacrifice lipids	0.225506	0.029753
Mouse_KDs	HMDP_Male_Liver	1455679_PM_at	Nabp1	nucleic acid binding protein 1	chr1:51465862-51478425	Platelet counts	CBC (HemaTrue)	-0.219479	0.0307725
Mouse_KDs	HMDP_Male_Liver	1430623_PM_s_at	Nabp1	nucleic acid binding protein 1	chr1:51465862-51478425	Glucose	post-sacrifice lipids	0.217977	0.0319641
Mouse_KDs	HMDP_Male_Liver	1455679_PM_at	Nabp1	nucleic acid binding protein 1	chr1:51465862-51478425	total cholesterol (pre-bleed)	prebleed lipids	-0.21911	0.0319653
Mouse_KDs	HMDP_Male_Liver	1430623_PM_s_at	Nabp1	nucleic acid binding protein 1	chr1:51465862-51478425	average fat mass/average total mass	liver NMR	0.207759	0.0411519
Mouse_KDs	HMDP_Male_Liver	1430623_PM_s_at	Nabp1	nucleic acid binding protein 1	chr1:51465862-51478425	total cholesterol (pre-bleed) - HDL (pre-bleed)	prebleed lipids	-0.208408	0.0415844
Mouse_KDs	HMDP_Male_Liver	1426806_PM_at	Nabp1	nucleic acid binding protein 1	chr1:51465862-51478425	Mean corpuscular hemoglobin	CBC (HemaTrue)	-0.206306	0.0426211
Mouse_KDs	HMDP_Male_Liver	1425125_PM_at	Oit3	oncoprotein induced transcript 3	chr10:59422958-59441778	Hemoglobin protein conc in blood	CBC (HemaTrue)	0.413207	2.59418e-05
Mouse_KDs	HMDP_Male_Liver	1425125_PM_at	Oit3	oncoprotein induced transcript 3	chr10:59422958-59441778	Liver / body weight	tissue weights	-0.40103	2.95359e-05
Mouse_KDs	HMDP_Male_Liver	1425125_PM_at	Oit3	oncoprotein induced transcript 3	chr10:59422958-59441778	fibrosed area	liver fibrosis	-0.387226	5.80462e-05
Mouse_KDs	HMDP_Male_Liver	1425125_PM_at	Oit3	oncoprotein induced transcript 3	chr10:59422958-59441778	Lymphocyte cells as % of White cells	CBC (HemaTrue)	0.395722	6.02232e-05
Mouse_KDs	HMDP_Male_Liver	1425125_PM_at	Oit3	oncoprotein induced transcript 3	chr10:59422958-59441778	Hematocrit (% of blood volume occupied by red blood cells)	CBC (HemaTrue)	0.391129	7.45581e-05
Mouse_KDs	HMDP_Male_Liver	1425125_PM_at	Oit3	oncoprotein induced transcript 3	chr10:59422958-59441778	unesterified cholesterol	post-sacrifice lipids	-0.360257	0.00038951
Mouse_KDs	HMDP_Male_Liver	1425125_PM_at	Oit3	oncoprotein induced transcript 3	chr10:59422958-59441778	VLDL+LDL	post-sacrifice lipids	-0.340456	0.000644497
Mouse_KDs	HMDP_Male_Liver	1425125_PM_at	Oit3	oncoprotein induced transcript 3	chr10:59422958-59441778	total cholesterol	post-sacrifice lipids	-0.332123	0.00088897
Mouse_KDs	HMDP_Male_Liver	1425125_PM_at	Oit3	oncoprotein induced transcript 3	chr10:59422958-59441778	Red cell distribution width expressed as percent	CBC (HemaTrue)	-0.330902	0.000931159
Mouse_KDs	HMDP_Male_Liver	1425125_PM_at	Oit3	oncoprotein induced transcript 3	chr10:59422958-59441778	triglycerides (liver)	liver lipids	0.325243	0.0012998
Mouse_KDs	HMDP_Male_Liver	1425125_PM_at	Oit3	oncoprotein induced transcript 3	chr10:59422958-59441778	average lean mass (liver)	liver NMR	-0.304041	0.00189182
Mouse_KDs	HMDP_Male_Liver	1425125_PM_at	Oit3	oncoprotein induced transcript 3	chr10:59422958-59441778	triglycerides	post-sacrifice lipids	-0.308735	0.00209234
Mouse_KDs	HMDP_Male_Liver	1425125_PM_at	Oit3	oncoprotein induced transcript 3	chr10:59422958-59441778	Red blood cell count	CBC (HemaTrue)	0.287597	0.00428482
Mouse_KDs	HMDP_Male_Liver	1425125_PM_at	Oit3	oncoprotein induced transcript 3	chr10:59422958-59441778	Mean corpuscular volume	CBC (HemaTrue)	0.276466	0.00612111
Mouse_KDs	HMDP_Male_Liver	1425125_PM_at	Oit3	oncoprotein induced transcript 3	chr10:59422958-59441778	Granulocyte cell countsulocyte cells as % of White cells	CBC (HemaTrue)	-0.272427	0.00694289
Mouse_KDs	HMDP_Male_Liver	1425125_PM_at	Oit3	oncoprotein induced transcript 3	chr10:59422958-59441778	Monocyte cell countcyte cells as % of White cells	CBC (HemaTrue)	-0.265102	0.0086844
Mouse_KDs	HMDP_Male_Liver	1425125_PM_at	Oit3	oncoprotein induced transcript 3	chr10:59422958-59441778	Mean corpuscular hemoglobin	CBC (HemaTrue)	0.254875	0.0117542
Mouse_KDs	HMDP_Male_Liver	1425125_PM_at	Oit3	oncoprotein induced transcript 3	chr10:59422958-59441778	average fat mass + average lean mass	liver NMR	-0.243207	0.0137741
Mouse_KDs	HMDP_Male_Liver	1425125_PM_at	Oit3	oncoprotein induced transcript 3	chr10:59422958-59441778	Spleen	tissue weights	-0.244328	0.0158729
Mouse_KDs	HMDP_Male_Liver	1425125_PM_at	Oit3	oncoprotein induced transcript 3	chr10:59422958-59441778	Liver Total	tissue weights	-0.230891	0.0228839
Mouse_KDs	HMDP_Male_Liver	1425125_PM_at	Oit3	oncoprotein induced transcript 3	chr10:59422958-59441778	Granulocyte cell counts	CBC (HemaTrue)	-0.226028	0.0260036
Mouse_KDs	HMDP_Male_Liver	1425125_PM_at	Oit3	oncoprotein induced transcript 3	chr10:59422958-59441778	adiposity	NMR	0.222571	0.0284364
Mouse_KDs	HMDP_Male_Liver	1425125_PM_at	Oit3	oncoprotein induced transcript 3	chr10:59422958-59441778	phospholipids (liver)	liver lipids	0.224185	0.0289597
Mouse_KDs	HMDP_Male_Liver	1425125_PM_at	Oit3	oncoprotein induced transcript 3	chr10:59422958-59441778	Insulin	post-sacrifice lipids	0.209769	0.0391884
Mouse_KDs	HMDP_Male_Liver	1425125_PM_at	Oit3	oncoprotein induced transcript 3	chr10:59422958-59441778	total cholesterol (liver)	liver lipids	-0.206126	0.0450647
Mouse_KDs	HMDP_Male_Liver	1417965_PM_at	Plekha1	pleckstrin homology domain containing, family A (phosphoinositide binding specific) member 1	chr7:130865756-130913312	Liver / body weight	tissue weights	0.588745	7.61187e-11
Mouse_KDs	HMDP_Male_Liver	1417965_PM_at	Plekha1	pleckstrin homology domain containing, family A (phosphoinositide binding specific) member 1	chr7:130865756-130913312	Liver Total	tissue weights	0.530166	2.33969e-08
Mouse_KDs	HMDP_Male_Liver	1417965_PM_at	Plekha1	pleckstrin homology domain containing, family A (phosphoinositide binding specific) member 1	chr7:130865756-130913312	VLDL+LDL	post-sacrifice lipids	0.524389	3.5292e-08
Mouse_KDs	HMDP_Male_Liver	1417965_PM_at	Plekha1	pleckstrin homology domain containing, family A (phosphoinositide binding specific) member 1	chr7:130865756-130913312	total cholesterol	post-sacrifice lipids	0.511933	8.34608e-08
Mouse_KDs	HMDP_Male_Liver	1417965_PM_at	Plekha1	pleckstrin homology domain containing, family A (phosphoinositide binding specific) member 1	chr7:130865756-130913312	unesterified cholesterol	post-sacrifice lipids	0.510955	1.66646e-07
Mouse_KDs	HMDP_Male_Liver	1417965_PM_at	Plekha1	pleckstrin homology domain containing, family A (phosphoinositide binding specific) member 1	chr7:130865756-130913312	total cholesterol (liver)	liver lipids	0.495449	3.31448e-07
Mouse_KDs	HMDP_Male_Liver	1417965_PM_at	Plekha1	pleckstrin homology domain containing, family A (phosphoinositide binding specific) member 1	chr7:130865756-130913312	triglycerides	post-sacrifice lipids	0.489777	3.553e-07
Mouse_KDs	HMDP_Male_Liver	1417965_PM_at	Plekha1	pleckstrin homology domain containing, family A (phosphoinositide binding specific) member 1	chr7:130865756-130913312	average lean mass (liver)	liver NMR	0.458464	1.26162e-06
Mouse_KDs	HMDP_Male_Liver	1417965_PM_at	Plekha1	pleckstrin homology domain containing, family A (phosphoinositide binding specific) member 1	chr7:130865756-130913312	average fat mass + average lean mass	liver NMR	0.425266	8.37141e-06
Mouse_KDs	HMDP_Male_Liver	1417965_PM_at	Plekha1	pleckstrin homology domain containing, family A (phosphoinositide binding specific) member 1	chr7:130865756-130913312	Red cell distribution width expressed as percent	CBC (HemaTrue)	0.413715	2.52979e-05
Mouse_KDs	HMDP_Male_Liver	1417965_PM_at	Plekha1	pleckstrin homology domain containing, family A (phosphoinositide binding specific) member 1	chr7:130865756-130913312	fibrosed area	liver fibrosis	0.365239	0.000160303
Mouse_KDs	HMDP_Male_Liver	1417965_PM_at	Plekha1	pleckstrin homology domain containing, family A (phosphoinositide binding specific) member 1	chr7:130865756-130913312	unesterified cholesterol (liver)	liver lipids	0.354681	0.000420904
Mouse_KDs	HMDP_Male_Liver	1417965_PM_at	Plekha1	pleckstrin homology domain containing, family A (phosphoinositide binding specific) member 1	chr7:130865756-130913312	corpuscular hemoglobin concentration	CBC (HemaTrue)	0.350762	0.000427609
Mouse_KDs	HMDP_Male_Liver	1417965_PM_at	Plekha1	pleckstrin homology domain containing, family A (phosphoinositide binding specific) member 1	chr7:130865756-130913312	Spleen	tissue weights	0.317225	0.00154553
Mouse_KDs	HMDP_Male_Liver	1417965_PM_at	Plekha1	pleckstrin homology domain containing, family A (phosphoinositide binding specific) member 1	chr7:130865756-130913312	Monocyte cell countcyte cells as % of White cells	CBC (HemaTrue)	0.314727	0.00169114
Mouse_KDs	HMDP_Male_Liver	1417965_PM_at	Plekha1	pleckstrin homology domain containing, family A (phosphoinositide binding specific) member 1	chr7:130865756-130913312	free fatty acids	post-sacrifice lipids	0.313781	0.00219265
Mouse_KDs	HMDP_Male_Liver	1417965_PM_at	Plekha1	pleckstrin homology domain containing, family A (phosphoinositide binding specific) member 1	chr7:130865756-130913312	Mean corpuscular volume	CBC (HemaTrue)	-0.292327	0.00366648
Mouse_KDs	HMDP_Male_Liver	1417965_PM_at	Plekha1	pleckstrin homology domain containing, family A (phosphoinositide binding specific) member 1	chr7:130865756-130913312	Hematocrit (% of blood volume occupied by red blood cells)	CBC (HemaTrue)	-0.285148	0.00464022
Mouse_KDs	HMDP_Male_Liver	1417965_PM_at	Plekha1	pleckstrin homology domain containing, family A (phosphoinositide binding specific) member 1	chr7:130865756-130913312	HDL	post-sacrifice lipids	-0.269672	0.00755786
Mouse_KDs	HMDP_Male_Liver	1417965_PM_at	Plekha1	pleckstrin homology domain containing, family A (phosphoinositide binding specific) member 1	chr7:130865756-130913312	average fat mass (liver)	liver NMR	0.261946	0.00782501
Mouse_KDs	HMDP_Male_Liver	1443111_PM_at	Plekha1	pleckstrin homology domain containing, family A (phosphoinositide binding specific) member 1	chr7:130865756-130913312	total cholesterol (liver)	liver lipids	0.26204	0.0103108
Mouse_KDs	HMDP_Male_Liver	1417965_PM_at	Plekha1	pleckstrin homology domain containing, family A (phosphoinositide binding specific) member 1	chr7:130865756-130913312	Lymphocyte cells as % of White cells	CBC (HemaTrue)	-0.249069	0.0138881
Mouse_KDs	HMDP_Male_Liver	1417965_PM_at	Plekha1	pleckstrin homology domain containing, family A (phosphoinositide binding specific) member 1	chr7:130865756-130913312	Glucose	post-sacrifice lipids	0.245959	0.015164
Mouse_KDs	HMDP_Male_Liver	1443111_PM_at	Plekha1	pleckstrin homology domain containing, family A (phosphoinositide binding specific) member 1	chr7:130865756-130913312	corpuscular hemoglobin concentration	CBC (HemaTrue)	0.240212	0.0177904
Mouse_KDs	HMDP_Male_Liver	1417965_PM_at	Plekha1	pleckstrin homology domain containing, family A (phosphoinositide binding specific) member 1	chr7:130865756-130913312	total cholesterol (pre-bleed) - HDL (pre-bleed)	prebleed lipids	-0.239937	0.0185427
Mouse_KDs	HMDP_Male_Liver	1443111_PM_at	Plekha1	pleckstrin homology domain containing, family A (phosphoinositide binding specific) member 1	chr7:130865756-130913312	Hematocrit (% of blood volume occupied by red blood cells)	CBC (HemaTrue)	-0.213633	0.0356337
Mouse_KDs	HMDP_Male_Liver	1417965_PM_at	Plekha1	pleckstrin homology domain containing, family A (phosphoinositide binding specific) member 1	chr7:130865756-130913312	Granulocyte cell countsulocyte cells as % of White cells	CBC (HemaTrue)	0.208433	0.0404846
Mouse_KDs	HMDP_Male_Liver	1417965_PM_at	Plekha1	pleckstrin homology domain containing, family A (phosphoinositide binding specific) member 1	chr7:130865756-130913312	phospholipids (liver)	liver lipids	-0.210096	0.0410008
Mouse_KDs	HMDP_Male_Liver	1443111_PM_at	Plekha1	pleckstrin homology domain containing, family A (phosphoinositide binding specific) member 1	chr7:130865756-130913312	average lean mass (liver)	liver NMR	0.198147	0.045894
Mouse_KDs	HMDP_Male_Liver	1417965_PM_at	Plekha1	pleckstrin homology domain containing, family A (phosphoinositide binding specific) member 1	chr7:130865756-130913312	lean mass	NMR	0.200323	0.0491413
Mouse_KDs	HMDP_Male_Liver	1443111_PM_at	Plekha1	pleckstrin homology domain containing, family A (phosphoinositide binding specific) member 1	chr7:130865756-130913312	Red blood cell count	CBC (HemaTrue)	-0.200239	0.0492375
Mouse_KDs	HMDP_Male_Liver	1436367_PM_at	Ptprb	protein tyrosine phosphatase, receptor type, B	chr10:116275523-116389535	fibrosed area	liver fibrosis	-0.586046	9.73882e-11
Mouse_KDs	HMDP_Male_Liver	1427486_PM_at	Ptprb	protein tyrosine phosphatase, receptor type, B	chr10:116275523-116389535	fibrosed area	liver fibrosis	-0.56218	7.82621e-10
Mouse_KDs	HMDP_Male_Liver	1436367_PM_at	Ptprb	protein tyrosine phosphatase, receptor type, B	chr10:116275523-116389535	Red cell distribution width expressed as percent	CBC (HemaTrue)	-0.547641	6.43163e-09
Mouse_KDs	HMDP_Male_Liver	1427486_PM_at	Ptprb	protein tyrosine phosphatase, receptor type, B	chr10:116275523-116389535	Red cell distribution width expressed as percent	CBC (HemaTrue)	-0.52587	3.17868e-08
Mouse_KDs	HMDP_Male_Liver	1436367_PM_at	Ptprb	protein tyrosine phosphatase, receptor type, B	chr10:116275523-116389535	Hematocrit (% of blood volume occupied by red blood cells)	CBC (HemaTrue)	0.510952	8.91831e-08
Mouse_KDs	HMDP_Male_Liver	1436367_PM_at	Ptprb	protein tyrosine phosphatase, receptor type, B	chr10:116275523-116389535	Liver / body weight	tissue weights	-0.482705	2.77818e-07
Mouse_KDs	HMDP_Male_Liver	1427486_PM_at	Ptprb	protein tyrosine phosphatase, receptor type, B	chr10:116275523-116389535	Liver / body weight	tissue weights	-0.475291	4.46839e-07
Mouse_KDs	HMDP_Male_Liver	1436367_PM_at	Ptprb	protein tyrosine phosphatase, receptor type, B	chr10:116275523-116389535	unesterified cholesterol	post-sacrifice lipids	-0.478867	1.20074e-06
Mouse_KDs	HMDP_Male_Liver	1436367_PM_at	Ptprb	protein tyrosine phosphatase, receptor type, B	chr10:116275523-116389535	VLDL+LDL	post-sacrifice lipids	-0.459987	2.13606e-06
Mouse_KDs	HMDP_Male_Liver	1436367_PM_at	Ptprb	protein tyrosine phosphatase, receptor type, B	chr10:116275523-116389535	total cholesterol	post-sacrifice lipids	-0.445833	4.72937e-06
Mouse_KDs	HMDP_Male_Liver	1427486_PM_at	Ptprb	protein tyrosine phosphatase, receptor type, B	chr10:116275523-116389535	VLDL+LDL	post-sacrifice lipids	-0.444661	5.04325e-06
Mouse_KDs	HMDP_Male_Liver	1427486_PM_at	Ptprb	protein tyrosine phosphatase, receptor type, B	chr10:116275523-116389535	unesterified cholesterol	post-sacrifice lipids	-0.449054	6.33662e-06
Mouse_KDs	HMDP_Male_Liver	1427486_PM_at	Ptprb	protein tyrosine phosphatase, receptor type, B	chr10:116275523-116389535	total cholesterol	post-sacrifice lipids	-0.432811	9.52844e-06
Mouse_KDs	HMDP_Male_Liver	1436367_PM_at	Ptprb	protein tyrosine phosphatase, receptor type, B	chr10:116275523-116389535	Mean corpuscular volume	CBC (HemaTrue)	0.425806	1.37271e-05
Mouse_KDs	HMDP_Male_Liver	1427486_PM_at	Ptprb	protein tyrosine phosphatase, receptor type, B	chr10:116275523-116389535	Hematocrit (% of blood volume occupied by red blood cells)	CBC (HemaTrue)	0.424175	1.49276e-05
Mouse_KDs	HMDP_Male_Liver	1436367_PM_at	Ptprb	protein tyrosine phosphatase, receptor type, B	chr10:116275523-116389535	Hemoglobin protein conc in blood	CBC (HemaTrue)	0.409935	3.04798e-05
Mouse_KDs	HMDP_Male_Liver	1427486_PM_at	Ptprb	protein tyrosine phosphatase, receptor type, B	chr10:116275523-116389535	Mean corpuscular volume	CBC (HemaTrue)	0.396711	5.74924e-05
Mouse_KDs	HMDP_Male_Liver	1436367_PM_at	Ptprb	protein tyrosine phosphatase, receptor type, B	chr10:116275523-116389535	Spleen	tissue weights	-0.394719	6.31144e-05
Mouse_KDs	HMDP_Male_Liver	1436367_PM_at	Ptprb	protein tyrosine phosphatase, receptor type, B	chr10:116275523-116389535	triglycerides	post-sacrifice lipids	-0.393251	6.75806e-05
Mouse_KDs	HMDP_Male_Liver	1427486_PM_at	Ptprb	protein tyrosine phosphatase, receptor type, B	chr10:116275523-116389535	corpuscular hemoglobin concentration	CBC (HemaTrue)	-0.388722	8.3281e-05
Mouse_KDs	HMDP_Male_Liver	1427486_PM_at	Ptprb	protein tyrosine phosphatase, receptor type, B	chr10:116275523-116389535	triglycerides	post-sacrifice lipids	-0.374097	0.000160207
Mouse_KDs	HMDP_Male_Liver	1436367_PM_at	Ptprb	protein tyrosine phosphatase, receptor type, B	chr10:116275523-116389535	corpuscular hemoglobin concentration	CBC (HemaTrue)	-0.369354	0.000196787
Mouse_KDs	HMDP_Male_Liver	1436367_PM_at	Ptprb	protein tyrosine phosphatase, receptor type, B	chr10:116275523-116389535	average lean mass (liver)	liver NMR	-0.359111	0.000210073
Mouse_KDs	HMDP_Male_Liver	1427486_PM_at	Ptprb	protein tyrosine phosphatase, receptor type, B	chr10:116275523-116389535	average lean mass (liver)	liver NMR	-0.357369	0.000226639
Mouse_KDs	HMDP_Male_Liver	1453908_PM_at	Ptprb	protein tyrosine phosphatase, receptor type, B	chr10:116275523-116389535	adiposity	NMR	0.361411	0.00027574
Mouse_KDs	HMDP_Male_Liver	1427486_PM_at	Ptprb	protein tyrosine phosphatase, receptor type, B	chr10:116275523-116389535	Spleen	tissue weights	-0.354523	0.000366858
Mouse_KDs	HMDP_Male_Liver	1436367_PM_at	Ptprb	protein tyrosine phosphatase, receptor type, B	chr10:116275523-116389535	Lymphocyte cells as % of White cells	CBC (HemaTrue)	0.340176	0.000651588
Mouse_KDs	HMDP_Male_Liver	1436367_PM_at	Ptprb	protein tyrosine phosphatase, receptor type, B	chr10:116275523-116389535	Mean corpuscular hemoglobin	CBC (HemaTrue)	0.321858	0.00130516
Mouse_KDs	HMDP_Male_Liver	1427486_PM_at	Ptprb	protein tyrosine phosphatase, receptor type, B	chr10:116275523-116389535	Lymphocyte cells as % of White cells	CBC (HemaTrue)	0.320519	0.00137089
Mouse_KDs	HMDP_Male_Liver	1436367_PM_at	Ptprb	protein tyrosine phosphatase, receptor type, B	chr10:116275523-116389535	Granulocyte cell countsulocyte cells as % of White cells	CBC (HemaTrue)	-0.317916	0.00150728
Mouse_KDs	HMDP_Male_Liver	1436367_PM_at	Ptprb	protein tyrosine phosphatase, receptor type, B	chr10:116275523-116389535	Granulocyte cell counts	CBC (HemaTrue)	-0.315093	0.00166905
Mouse_KDs	HMDP_Male_Liver	1427486_PM_at	Ptprb	protein tyrosine phosphatase, receptor type, B	chr10:116275523-116389535	unesterified cholesterol (liver)	liver lipids	-0.316019	0.00181002
Mouse_KDs	HMDP_Male_Liver	1427486_PM_at	Ptprb	protein tyrosine phosphatase, receptor type, B	chr10:116275523-116389535	Granulocyte cell counts	CBC (HemaTrue)	-0.311012	0.00193071
Mouse_KDs	HMDP_Male_Liver	1453908_PM_at	Ptprb	protein tyrosine phosphatase, receptor type, B	chr10:116275523-116389535	fat mass	NMR	0.309192	0.00205898
Mouse_KDs	HMDP_Male_Liver	1436367_PM_at	Ptprb	protein tyrosine phosphatase, receptor type, B	chr10:116275523-116389535	Monocyte cell countcyte cells as % of White cells	CBC (HemaTrue)	-0.305464	0.00234593
Mouse_KDs	HMDP_Male_Liver	1427486_PM_at	Ptprb	protein tyrosine phosphatase, receptor type, B	chr10:116275523-116389535	Hemoglobin protein conc in blood	CBC (HemaTrue)	0.298809	0.00294886
Mouse_KDs	HMDP_Male_Liver	1427486_PM_at	Ptprb	protein tyrosine phosphatase, receptor type, B	chr10:116275523-116389535	Granulocyte cell countsulocyte cells as % of White cells	CBC (HemaTrue)	-0.290209	0.00393281
Mouse_KDs	HMDP_Male_Liver	1436367_PM_at	Ptprb	protein tyrosine phosphatase, receptor type, B	chr10:116275523-116389535	average fat mass + average lean mass	liver NMR	-0.282882	0.00396605
Mouse_KDs	HMDP_Male_Liver	1436367_PM_at	Ptprb	protein tyrosine phosphatase, receptor type, B	chr10:116275523-116389535	Insulin	post-sacrifice lipids	0.284742	0.00470158
Mouse_KDs	HMDP_Male_Liver	1427486_PM_at	Ptprb	protein tyrosine phosphatase, receptor type, B	chr10:116275523-116389535	triglycerides (liver)	liver lipids	0.287504	0.0047273
Mouse_KDs	HMDP_Male_Liver	1427486_PM_at	Ptprb	protein tyrosine phosphatase, receptor type, B	chr10:116275523-116389535	Mean corpuscular hemoglobin	CBC (HemaTrue)	0.284032	0.00481081
Mouse_KDs	HMDP_Male_Liver	1427486_PM_at	Ptprb	protein tyrosine phosphatase, receptor type, B	chr10:116275523-116389535	average fat mass + average lean mass	liver NMR	-0.273587	0.00539699
Mouse_KDs	HMDP_Male_Liver	1427486_PM_at	Ptprb	protein tyrosine phosphatase, receptor type, B	chr10:116275523-116389535	total cholesterol (liver)	liver lipids	-0.27735	0.00650665
Mouse_KDs	HMDP_Male_Liver	1436367_PM_at	Ptprb	protein tyrosine phosphatase, receptor type, B	chr10:116275523-116389535	Monocyte cell count	CBC (HemaTrue)	-0.273904	0.00663177
Mouse_KDs	HMDP_Male_Liver	1427486_PM_at	Ptprb	protein tyrosine phosphatase, receptor type, B	chr10:116275523-116389535	Insulin	post-sacrifice lipids	0.271738	0.0070924
Mouse_KDs	HMDP_Male_Liver	1436367_PM_at	Ptprb	protein tyrosine phosphatase, receptor type, B	chr10:116275523-116389535	Red blood cell count	CBC (HemaTrue)	0.271063	0.00724161
Mouse_KDs	HMDP_Male_Liver	1436367_PM_at	Ptprb	protein tyrosine phosphatase, receptor type, B	chr10:116275523-116389535	total cholesterol (liver)	liver lipids	-0.271355	0.00781566
Mouse_KDs	HMDP_Male_Liver	1436367_PM_at	Ptprb	protein tyrosine phosphatase, receptor type, B	chr10:116275523-116389535	triglycerides (liver)	liver lipids	0.270885	0.0079274
Mouse_KDs	HMDP_Male_Liver	1436367_PM_at	Ptprb	protein tyrosine phosphatase, receptor type, B	chr10:116275523-116389535	Liver Total	tissue weights	-0.268051	0.00794168
Mouse_KDs	HMDP_Male_Liver	1427486_PM_at	Ptprb	protein tyrosine phosphatase, receptor type, B	chr10:116275523-116389535	Liver Total	tissue weights	-0.264424	0.00886358
Mouse_KDs	HMDP_Male_Liver	1427486_PM_at	Ptprb	protein tyrosine phosphatase, receptor type, B	chr10:116275523-116389535	Monocyte cell countcyte cells as % of White cells	CBC (HemaTrue)	-0.262256	0.00945821
Mouse_KDs	HMDP_Male_Liver	1427486_PM_at	Ptprb	protein tyrosine phosphatase, receptor type, B	chr10:116275523-116389535	Monocyte cell count	CBC (HemaTrue)	-0.256431	0.0112334
Mouse_KDs	HMDP_Male_Liver	1436367_PM_at	Ptprb	protein tyrosine phosphatase, receptor type, B	chr10:116275523-116389535	HDL	post-sacrifice lipids	0.254031	0.0120453
Mouse_KDs	HMDP_Male_Liver	1427486_PM_at	Ptprb	protein tyrosine phosphatase, receptor type, B	chr10:116275523-116389535	total cholesterol (pre-bleed) - HDL (pre-bleed)	prebleed lipids	0.25389	0.0125579
Mouse_KDs	HMDP_Male_Liver	1453908_PM_at	Ptprb	protein tyrosine phosphatase, receptor type, B	chr10:116275523-116389535	total cholesterol (pre-bleed) - HDL (pre-bleed)	prebleed lipids	0.251671	0.0133791
Mouse_KDs	HMDP_Male_Liver	1436367_PM_at	Ptprb	protein tyrosine phosphatase, receptor type, B	chr10:116275523-116389535	unesterified cholesterol (liver)	liver lipids	-0.245761	0.0163677
Mouse_KDs	HMDP_Male_Liver	1453908_PM_at	Ptprb	protein tyrosine phosphatase, receptor type, B	chr10:116275523-116389535	unesterified cholesterol (pre-bleed)	prebleed lipids	0.240608	0.0182068
Mouse_KDs	HMDP_Male_Liver	1453908_PM_at	Ptprb	protein tyrosine phosphatase, receptor type, B	chr10:116275523-116389535	triglycerides (pre-bleed)	prebleed lipids	0.233453	0.0220718
Mouse_KDs	HMDP_Male_Liver	1453908_PM_at	Ptprb	protein tyrosine phosphatase, receptor type, B	chr10:116275523-116389535	Glucose	post-sacrifice lipids	0.230243	0.0232802
Mouse_KDs	HMDP_Male_Liver	1427486_PM_at	Ptprb	protein tyrosine phosphatase, receptor type, B	chr10:116275523-116389535	HDL	post-sacrifice lipids	0.2285	0.0243755
Mouse_KDs	HMDP_Male_Liver	1436367_PM_at	Ptprb	protein tyrosine phosphatase, receptor type, B	chr10:116275523-116389535	Kidney (left)	tissue weights	0.227671	0.0249116
Mouse_KDs	HMDP_Male_Liver	1427486_PM_at	Ptprb	protein tyrosine phosphatase, receptor type, B	chr10:116275523-116389535	free fatty acids	post-sacrifice lipids	-0.231424	0.0256162
Mouse_KDs	HMDP_Male_Liver	1427486_PM_at	Ptprb	protein tyrosine phosphatase, receptor type, B	chr10:116275523-116389535	adiposity	NMR	0.223459	0.0277937
Mouse_KDs	HMDP_Male_Liver	1453908_PM_at	Ptprb	protein tyrosine phosphatase, receptor type, B	chr10:116275523-116389535	Body Weight	tissue weights	0.210097	0.038875
Mouse_KDs	HMDP_Male_Liver	1453908_PM_at	Ptprb	protein tyrosine phosphatase, receptor type, B	chr10:116275523-116389535	total cholesterol (pre-bleed)	prebleed lipids	0.210359	0.0396705
Mouse_KDs	HMDP_Male_Liver	1427486_PM_at	Ptprb	protein tyrosine phosphatase, receptor type, B	chr10:116275523-116389535	total cholesterol (pre-bleed)	prebleed lipids	0.210293	0.0397335
Mouse_KDs	HMDP_Male_Liver	1453908_PM_at	Ptprb	protein tyrosine phosphatase, receptor type, B	chr10:116275523-116389535	Gonadal Fat	tissue weights	0.19908	0.044861
Mouse_KDs	HMDP_Male_Liver	1436367_PM_at	Ptprb	protein tyrosine phosphatase, receptor type, B	chr10:116275523-116389535	free fatty acids	post-sacrifice lipids	-0.207216	0.0462634
Mouse_KDs	HMDP_Male_Liver	1425088_PM_at	Scnn1a	sodium channel, nonvoltage-gated 1 alpha	chr6:125320659-125344943	Liver / body weight	tissue weights	-0.563569	6.96337e-10
Mouse_KDs	HMDP_Male_Liver	1425088_PM_at	Scnn1a	sodium channel, nonvoltage-gated 1 alpha	chr6:125320659-125344943	total cholesterol (liver)	liver lipids	-0.473151	1.28471e-06
Mouse_KDs	HMDP_Male_Liver	1425088_PM_at	Scnn1a	sodium channel, nonvoltage-gated 1 alpha	chr6:125320659-125344943	unesterified cholesterol	post-sacrifice lipids	-0.442257	9.06322e-06
Mouse_KDs	HMDP_Male_Liver	1425088_PM_at	Scnn1a	sodium channel, nonvoltage-gated 1 alpha	chr6:125320659-125344943	Hematocrit (% of blood volume occupied by red blood cells)	CBC (HemaTrue)	0.432897	9.48532e-06
Mouse_KDs	HMDP_Male_Liver	1425088_PM_at	Scnn1a	sodium channel, nonvoltage-gated 1 alpha	chr6:125320659-125344943	VLDL+LDL	post-sacrifice lipids	-0.423768	1.52422e-05
Mouse_KDs	HMDP_Male_Liver	1425088_PM_at	Scnn1a	sodium channel, nonvoltage-gated 1 alpha	chr6:125320659-125344943	average lean mass (liver)	liver NMR	-0.399023	3.26458e-05
Mouse_KDs	HMDP_Male_Liver	1425088_PM_at	Scnn1a	sodium channel, nonvoltage-gated 1 alpha	chr6:125320659-125344943	total cholesterol	post-sacrifice lipids	-0.406367	3.62679e-05
Mouse_KDs	HMDP_Male_Liver	1425088_PM_at	Scnn1a	sodium channel, nonvoltage-gated 1 alpha	chr6:125320659-125344943	Liver Total	tissue weights	-0.40622	3.65266e-05
Mouse_KDs	HMDP_Male_Liver	1425088_PM_at	Scnn1a	sodium channel, nonvoltage-gated 1 alpha	chr6:125320659-125344943	fibrosed area	liver fibrosis	-0.393638	4.25697e-05
Mouse_KDs	HMDP_Male_Liver	1425088_PM_at	Scnn1a	sodium channel, nonvoltage-gated 1 alpha	chr6:125320659-125344943	average fat mass + average lean mass	liver NMR	-0.384232	6.69443e-05
Mouse_KDs	HMDP_Male_Liver	1425088_PM_at	Scnn1a	sodium channel, nonvoltage-gated 1 alpha	chr6:125320659-125344943	triglycerides	post-sacrifice lipids	-0.38017	0.000122554
Mouse_KDs	HMDP_Male_Liver	1425088_PM_at	Scnn1a	sodium channel, nonvoltage-gated 1 alpha	chr6:125320659-125344943	Red cell distribution width expressed as percent	CBC (HemaTrue)	-0.375708	0.000149291
Mouse_KDs	HMDP_Male_Liver	1425088_PM_at	Scnn1a	sodium channel, nonvoltage-gated 1 alpha	chr6:125320659-125344943	Monocyte cell countcyte cells as % of White cells	CBC (HemaTrue)	-0.353434	0.000383589
Mouse_KDs	HMDP_Male_Liver	1425088_PM_at	Scnn1a	sodium channel, nonvoltage-gated 1 alpha	chr6:125320659-125344943	Hemoglobin protein conc in blood	CBC (HemaTrue)	0.318275	0.00148781
Mouse_KDs	HMDP_Male_Liver	1425088_PM_at	Scnn1a	sodium channel, nonvoltage-gated 1 alpha	chr6:125320659-125344943	Granulocyte cell countsulocyte cells as % of White cells	CBC (HemaTrue)	-0.318073	0.00149874
Mouse_KDs	HMDP_Male_Liver	1425088_PM_at	Scnn1a	sodium channel, nonvoltage-gated 1 alpha	chr6:125320659-125344943	unesterified cholesterol (liver)	liver lipids	-0.304544	0.00269397
Mouse_KDs	HMDP_Male_Liver	1425088_PM_at	Scnn1a	sodium channel, nonvoltage-gated 1 alpha	chr6:125320659-125344943	Spleen	tissue weights	-0.294493	0.00341099
Mouse_KDs	HMDP_Male_Liver	1425088_PM_at	Scnn1a	sodium channel, nonvoltage-gated 1 alpha	chr6:125320659-125344943	Lymphocyte cells as % of White cells	CBC (HemaTrue)	0.286027	0.00450981
Mouse_KDs	HMDP_Male_Liver	1425088_PM_at	Scnn1a	sodium channel, nonvoltage-gated 1 alpha	chr6:125320659-125344943	Mean corpuscular volume	CBC (HemaTrue)	0.281108	0.00528417
Mouse_KDs	HMDP_Male_Liver	1425088_PM_at	Scnn1a	sodium channel, nonvoltage-gated 1 alpha	chr6:125320659-125344943	average fat mass (liver)	liver NMR	-0.26699	0.00667446
Mouse_KDs	HMDP_Male_Liver	1425088_PM_at	Scnn1a	sodium channel, nonvoltage-gated 1 alpha	chr6:125320659-125344943	total cholesterol (pre-bleed) - HDL (pre-bleed)	prebleed lipids	0.254903	0.012198
Mouse_KDs	HMDP_Male_Liver	1425088_PM_at	Scnn1a	sodium channel, nonvoltage-gated 1 alpha	chr6:125320659-125344943	HDL	post-sacrifice lipids	0.251027	0.0131337
Mouse_KDs	HMDP_Male_Liver	1425088_PM_at	Scnn1a	sodium channel, nonvoltage-gated 1 alpha	chr6:125320659-125344943	Red blood cell count	CBC (HemaTrue)	0.216829	0.0329015
Mouse_KDs	HMDP_Male_Liver	1425088_PM_at	Scnn1a	sodium channel, nonvoltage-gated 1 alpha	chr6:125320659-125344943	corpuscular hemoglobin concentration	CBC (HemaTrue)	-0.211981	0.0371186
Mouse_KDs	HMDP_Male_Liver	1425088_PM_at	Scnn1a	sodium channel, nonvoltage-gated 1 alpha	chr6:125320659-125344943	Mean corpuscular hemoglobin	CBC (HemaTrue)	0.200395	0.049058
Mouse_KDs	HMDP_Male_Liver	1426434_PM_at	Tmem43	transmembrane protein 43	chr6:91473703-91488463	Liver / body weight	tissue weights	0.532861	8.15673e-09
Mouse_KDs	HMDP_Male_Liver	1426434_PM_at	Tmem43	transmembrane protein 43	chr6:91473703-91488463	Liver Total	tissue weights	0.490669	3.35839e-07
Mouse_KDs	HMDP_Male_Liver	1426434_PM_at	Tmem43	transmembrane protein 43	chr6:91473703-91488463	average lean mass (liver)	liver NMR	0.39667	3.66802e-05
Mouse_KDs	HMDP_Male_Liver	1426434_PM_at	Tmem43	transmembrane protein 43	chr6:91473703-91488463	average fat mass + average lean mass	liver NMR	0.390265	5.01509e-05
Mouse_KDs	HMDP_Male_Liver	1426434_PM_at	Tmem43	transmembrane protein 43	chr6:91473703-91488463	unesterified cholesterol (liver)	liver lipids	0.396522	6.94943e-05
Mouse_KDs	HMDP_Male_Liver	1426434_PM_at	Tmem43	transmembrane protein 43	chr6:91473703-91488463	Spleen	tissue weights	0.375574	0.000150172
Mouse_KDs	HMDP_Male_Liver	1426434_PM_at	Tmem43	transmembrane protein 43	chr6:91473703-91488463	total cholesterol (liver)	liver lipids	0.367155	0.00025231
Mouse_KDs	HMDP_Male_Liver	1426434_PM_at	Tmem43	transmembrane protein 43	chr6:91473703-91488463	triglycerides	post-sacrifice lipids	0.356997	0.000331353
Mouse_KDs	HMDP_Male_Liver	1426434_PM_at	Tmem43	transmembrane protein 43	chr6:91473703-91488463	fibrosed area	liver fibrosis	0.334063	0.000600431
Mouse_KDs	HMDP_Male_Liver	1426434_PM_at	Tmem43	transmembrane protein 43	chr6:91473703-91488463	average fat mass (liver)	liver NMR	0.333778	0.000607348
Mouse_KDs	HMDP_Male_Liver	1426434_PM_at	Tmem43	transmembrane protein 43	chr6:91473703-91488463	Red cell distribution width expressed as percent	CBC (HemaTrue)	0.315023	0.00167327
Mouse_KDs	HMDP_Male_Liver	1426434_PM_at	Tmem43	transmembrane protein 43	chr6:91473703-91488463	Monocyte cell countcyte cells as % of White cells	CBC (HemaTrue)	0.314598	0.00169901
Mouse_KDs	HMDP_Male_Liver	1439418_PM_x_at	Tmem43	transmembrane protein 43	chr6:91473703-91488463	triglycerides (liver)	liver lipids	0.296806	0.00349208
Mouse_KDs	HMDP_Male_Liver	1426434_PM_at	Tmem43	transmembrane protein 43	chr6:91473703-91488463	total cholesterol (pre-bleed) - HDL (pre-bleed)	prebleed lipids	-0.281557	0.0054526
Mouse_KDs	HMDP_Male_Liver	1426434_PM_at	Tmem43	transmembrane protein 43	chr6:91473703-91488463	unesterified cholesterol	post-sacrifice lipids	0.283962	0.00580812
Mouse_KDs	HMDP_Male_Liver	1426434_PM_at	Tmem43	transmembrane protein 43	chr6:91473703-91488463	VLDL+LDL	post-sacrifice lipids	0.271075	0.00723895
Mouse_KDs	HMDP_Male_Liver	1439418_PM_x_at	Tmem43	transmembrane protein 43	chr6:91473703-91488463	Lymphocyte cells as % of White cells	CBC (HemaTrue)	0.267172	0.00815692
Mouse_KDs	HMDP_Male_Liver	1426434_PM_at	Tmem43	transmembrane protein 43	chr6:91473703-91488463	total cholesterol	post-sacrifice lipids	0.259984	0.0101191
Mouse_KDs	HMDP_Male_Liver	1426434_PM_at	Tmem43	transmembrane protein 43	chr6:91473703-91488463	Lymphocyte cells as % of White cells	CBC (HemaTrue)	-0.259766	0.0101845
Mouse_KDs	HMDP_Male_Liver	1426434_PM_at	Tmem43	transmembrane protein 43	chr6:91473703-91488463	average fat mass/average total mass	liver NMR	0.258566	0.0105514
Mouse_KDs	HMDP_Male_Liver	1426434_PM_at	Tmem43	transmembrane protein 43	chr6:91473703-91488463	total cholesterol (pre-bleed)	prebleed lipids	-0.254277	0.0124194
Mouse_KDs	HMDP_Male_Liver	1426434_PM_at	Tmem43	transmembrane protein 43	chr6:91473703-91488463	lean mass	NMR	0.252046	0.0127551
Mouse_KDs	HMDP_Male_Liver	1426434_PM_at	Tmem43	transmembrane protein 43	chr6:91473703-91488463	Granulocyte cell countsulocyte cells as % of White cells	CBC (HemaTrue)	0.247738	0.0144221
Mouse_KDs	HMDP_Male_Liver	1439418_PM_x_at	Tmem43	transmembrane protein 43	chr6:91473703-91488463	phospholipids (liver)	liver lipids	0.246435	0.0160661
Mouse_KDs	HMDP_Male_Liver	1426434_PM_at	Tmem43	transmembrane protein 43	chr6:91473703-91488463	total liver weighed	tissue weights	0.391065	0.0222005
Mouse_KDs	HMDP_Male_Liver	1439418_PM_x_at	Tmem43	transmembrane protein 43	chr6:91473703-91488463	Hemoglobin protein conc in blood	CBC (HemaTrue)	0.230901	0.0228774
Mouse_KDs	HMDP_Male_Liver	1439418_PM_x_at	Tmem43	transmembrane protein 43	chr6:91473703-91488463	Hematocrit (% of blood volume occupied by red blood cells)	CBC (HemaTrue)	0.225631	0.0262743
Mouse_KDs	HMDP_Male_Liver	1439418_PM_x_at	Tmem43	transmembrane protein 43	chr6:91473703-91488463	Granulocyte cell countsulocyte cells as % of White cells	CBC (HemaTrue)	-0.224536	0.0270313
Mouse_KDs	HMDP_Male_Liver	1426434_PM_at	Tmem43	transmembrane protein 43	chr6:91473703-91488463	Body Weight	tissue weights	0.22073	0.029808
Mouse_KDs	HMDP_Male_Liver	1426434_PM_at	Tmem43	transmembrane protein 43	chr6:91473703-91488463	free fatty acids	post-sacrifice lipids	0.222573	0.0320042
Mouse_KDs	HMDP_Male_Liver	1439418_PM_x_at	Tmem43	transmembrane protein 43	chr6:91473703-91488463	Red cell distribution width expressed as percent	CBC (HemaTrue)	-0.212641	0.0365189
Mouse_KDs	HMDP_Male_Liver	1426260_PM_a_at	Ugt1a1	UDP glucuronosyltransferase 1 family, polypeptide A1	chr1:88211959-88218997	fibrosed area	liver fibrosis	-0.542477	3.87605e-09
Mouse_KDs	HMDP_Male_Liver	1426261_PM_s_at	Ugt1a1	UDP glucuronosyltransferase 1 family, polypeptide A1	chr1:88211959-88218997	fibrosed area	liver fibrosis	-0.538582	5.25401e-09
Mouse_KDs	HMDP_Male_Liver	1424783_PM_a_at	Ugt1a1	UDP glucuronosyltransferase 1 family, polypeptide A1	chr1:88211959-88218997	fibrosed area	liver fibrosis	-0.479297	3.46139e-07
Mouse_KDs	HMDP_Male_Liver	1426261_PM_s_at	Ugt1a1	UDP glucuronosyltransferase 1 family, polypeptide A1	chr1:88211959-88218997	Spleen	tissue weights	-0.456852	2.55512e-06
Mouse_KDs	HMDP_Male_Liver	1424783_PM_a_at	Ugt1a1	UDP glucuronosyltransferase 1 family, polypeptide A1	chr1:88211959-88218997	Spleen	tissue weights	-0.433102	9.38327e-06
Mouse_KDs	HMDP_Male_Liver	1426260_PM_a_at	Ugt1a1	UDP glucuronosyltransferase 1 family, polypeptide A1	chr1:88211959-88218997	Hematocrit (% of blood volume occupied by red blood cells)	CBC (HemaTrue)	0.432448	9.71238e-06
Mouse_KDs	HMDP_Male_Liver	1424783_PM_a_at	Ugt1a1	UDP glucuronosyltransferase 1 family, polypeptide A1	chr1:88211959-88218997	Hematocrit (% of blood volume occupied by red blood cells)	CBC (HemaTrue)	0.404442	3.98016e-05
Mouse_KDs	HMDP_Male_Liver	1426261_PM_s_at	Ugt1a1	UDP glucuronosyltransferase 1 family, polypeptide A1	chr1:88211959-88218997	Liver / body weight	tissue weights	-0.377766	9.0665e-05
Mouse_KDs	HMDP_Male_Liver	1426261_PM_s_at	Ugt1a1	UDP glucuronosyltransferase 1 family, polypeptide A1	chr1:88211959-88218997	adiposity	NMR	0.384213	0.000102232
Mouse_KDs	HMDP_Male_Liver	1424783_PM_a_at	Ugt1a1	UDP glucuronosyltransferase 1 family, polypeptide A1	chr1:88211959-88218997	Hemoglobin protein conc in blood	CBC (HemaTrue)	0.371985	0.000175636
Mouse_KDs	HMDP_Male_Liver	1426261_PM_s_at	Ugt1a1	UDP glucuronosyltransferase 1 family, polypeptide A1	chr1:88211959-88218997	Hematocrit (% of blood volume occupied by red blood cells)	CBC (HemaTrue)	0.368887	0.000200777
Mouse_KDs	HMDP_Male_Liver	1426260_PM_a_at	Ugt1a1	UDP glucuronosyltransferase 1 family, polypeptide A1	chr1:88211959-88218997	HDL	post-sacrifice lipids	0.3661	0.000226184
Mouse_KDs	HMDP_Male_Liver	1426260_PM_a_at	Ugt1a1	UDP glucuronosyltransferase 1 family, polypeptide A1	chr1:88211959-88218997	Hemoglobin protein conc in blood	CBC (HemaTrue)	0.363439	0.000253192
Mouse_KDs	HMDP_Male_Liver	1426260_PM_a_at	Ugt1a1	UDP glucuronosyltransferase 1 family, polypeptide A1	chr1:88211959-88218997	Spleen	tissue weights	-0.359114	0.000303503
Mouse_KDs	HMDP_Male_Liver	1426260_PM_a_at	Ugt1a1	UDP glucuronosyltransferase 1 family, polypeptide A1	chr1:88211959-88218997	adiposity	NMR	0.336815	0.000742537
Mouse_KDs	HMDP_Male_Liver	1426260_PM_a_at	Ugt1a1	UDP glucuronosyltransferase 1 family, polypeptide A1	chr1:88211959-88218997	Red cell distribution width expressed as percent	CBC (HemaTrue)	-0.333413	0.000846281
Mouse_KDs	HMDP_Male_Liver	1424783_PM_a_at	Ugt1a1	UDP glucuronosyltransferase 1 family, polypeptide A1	chr1:88211959-88218997	Liver / body weight	tissue weights	-0.322886	0.000933235
Mouse_KDs	HMDP_Male_Liver	1426260_PM_a_at	Ugt1a1	UDP glucuronosyltransferase 1 family, polypeptide A1	chr1:88211959-88218997	Red blood cell count	CBC (HemaTrue)	0.329784	0.000971388
Mouse_KDs	HMDP_Male_Liver	1424783_PM_a_at	Ugt1a1	UDP glucuronosyltransferase 1 family, polypeptide A1	chr1:88211959-88218997	HDL	post-sacrifice lipids	0.324716	0.00117438
Mouse_KDs	HMDP_Male_Liver	1424783_PM_a_at	Ugt1a1	UDP glucuronosyltransferase 1 family, polypeptide A1	chr1:88211959-88218997	Red blood cell count	CBC (HemaTrue)	0.324446	0.00118621
Mouse_KDs	HMDP_Male_Liver	1426261_PM_s_at	Ugt1a1	UDP glucuronosyltransferase 1 family, polypeptide A1	chr1:88211959-88218997	total cholesterol (pre-bleed) - HDL (pre-bleed)	prebleed lipids	0.325185	0.00122606
Mouse_KDs	HMDP_Male_Liver	1426260_PM_a_at	Ugt1a1	UDP glucuronosyltransferase 1 family, polypeptide A1	chr1:88211959-88218997	Liver / body weight	tissue weights	-0.311821	0.00142096
Mouse_KDs	HMDP_Male_Liver	1426261_PM_s_at	Ugt1a1	UDP glucuronosyltransferase 1 family, polypeptide A1	chr1:88211959-88218997	Red cell distribution width expressed as percent	CBC (HemaTrue)	-0.307513	0.002184
Mouse_KDs	HMDP_Male_Liver	1426261_PM_s_at	Ugt1a1	UDP glucuronosyltransferase 1 family, polypeptide A1	chr1:88211959-88218997	triglycerides (liver)	liver lipids	0.305817	0.00257973
Mouse_KDs	HMDP_Male_Liver	1424783_PM_a_at	Ugt1a1	UDP glucuronosyltransferase 1 family, polypeptide A1	chr1:88211959-88218997	Red cell distribution width expressed as percent	CBC (HemaTrue)	-0.29724	0.00310994
Mouse_KDs	HMDP_Male_Liver	1426260_PM_a_at	Ugt1a1	UDP glucuronosyltransferase 1 family, polypeptide A1	chr1:88211959-88218997	total cholesterol (liver)	liver lipids	-0.297274	0.00343846
Mouse_KDs	HMDP_Male_Liver	1426260_PM_a_at	Ugt1a1	UDP glucuronosyltransferase 1 family, polypeptide A1	chr1:88211959-88218997	triglycerides (liver)	liver lipids	0.295667	0.00362598
Mouse_KDs	HMDP_Male_Liver	1426261_PM_s_at	Ugt1a1	UDP glucuronosyltransferase 1 family, polypeptide A1	chr1:88211959-88218997	average lean mass (liver)	liver NMR	-0.285179	0.00366952
Mouse_KDs	HMDP_Male_Liver	1424783_PM_a_at	Ugt1a1	UDP glucuronosyltransferase 1 family, polypeptide A1	chr1:88211959-88218997	adiposity	NMR	0.283314	0.00492335
Mouse_KDs	HMDP_Male_Liver	1426261_PM_s_at	Ugt1a1	UDP glucuronosyltransferase 1 family, polypeptide A1	chr1:88211959-88218997	Hemoglobin protein conc in blood	CBC (HemaTrue)	0.2803	0.0054221
Mouse_KDs	HMDP_Male_Liver	1426261_PM_s_at	Ugt1a1	UDP glucuronosyltransferase 1 family, polypeptide A1	chr1:88211959-88218997	corpuscular hemoglobin concentration	CBC (HemaTrue)	-0.278896	0.00566944
Mouse_KDs	HMDP_Male_Liver	1426261_PM_s_at	Ugt1a1	UDP glucuronosyltransferase 1 family, polypeptide A1	chr1:88211959-88218997	free fluid	NMR	-0.278319	0.00577397
Mouse_KDs	HMDP_Male_Liver	1426260_PM_a_at	Ugt1a1	UDP glucuronosyltransferase 1 family, polypeptide A1	chr1:88211959-88218997	Granulocyte cell counts	CBC (HemaTrue)	-0.276722	0.00607211
Mouse_KDs	HMDP_Male_Liver	1426261_PM_s_at	Ugt1a1	UDP glucuronosyltransferase 1 family, polypeptide A1	chr1:88211959-88218997	HDL	post-sacrifice lipids	0.275514	0.00630655
Mouse_KDs	HMDP_Male_Liver	1424783_PM_a_at	Ugt1a1	UDP glucuronosyltransferase 1 family, polypeptide A1	chr1:88211959-88218997	Granulocyte cell countsulocyte cells as % of White cells	CBC (HemaTrue)	-0.274193	0.0065723
Mouse_KDs	HMDP_Male_Liver	1426261_PM_s_at	Ugt1a1	UDP glucuronosyltransferase 1 family, polypeptide A1	chr1:88211959-88218997	total cholesterol (pre-bleed)	prebleed lipids	0.273894	0.00692796
Mouse_KDs	HMDP_Male_Liver	1424783_PM_a_at	Ugt1a1	UDP glucuronosyltransferase 1 family, polypeptide A1	chr1:88211959-88218997	average lean mass (liver)	liver NMR	-0.264065	0.007322
Mouse_KDs	HMDP_Male_Liver	1426261_PM_s_at	Ugt1a1	UDP glucuronosyltransferase 1 family, polypeptide A1	chr1:88211959-88218997	Red blood cell count	CBC (HemaTrue)	0.269517	0.00759383
Mouse_KDs	HMDP_Male_Liver	1426260_PM_a_at	Ugt1a1	UDP glucuronosyltransferase 1 family, polypeptide A1	chr1:88211959-88218997	corpuscular hemoglobin concentration	CBC (HemaTrue)	-0.266677	0.00828047
Mouse_KDs	HMDP_Male_Liver	1424783_PM_a_at	Ugt1a1	UDP glucuronosyltransferase 1 family, polypeptide A1	chr1:88211959-88218997	free fluid	NMR	-0.266185	0.00840475
Mouse_KDs	HMDP_Male_Liver	1426260_PM_a_at	Ugt1a1	UDP glucuronosyltransferase 1 family, polypeptide A1	chr1:88211959-88218997	average lean mass (liver)	liver NMR	-0.253183	0.010244
Mouse_KDs	HMDP_Male_Liver	1424783_PM_a_at	Ugt1a1	UDP glucuronosyltransferase 1 family, polypeptide A1	chr1:88211959-88218997	Granulocyte cell counts	CBC (HemaTrue)	-0.2573	0.0109511
Mouse_KDs	HMDP_Male_Liver	1424783_PM_a_at	Ugt1a1	UDP glucuronosyltransferase 1 family, polypeptide A1	chr1:88211959-88218997	Glucose (pre-bleed)	prebleed lipids	0.256775	0.0115562
Mouse_KDs	HMDP_Male_Liver	1426260_PM_a_at	Ugt1a1	UDP glucuronosyltransferase 1 family, polypeptide A1	chr1:88211959-88218997	Granulocyte cell countsulocyte cells as % of White cells	CBC (HemaTrue)	-0.254591	0.0118513
Mouse_KDs	HMDP_Male_Liver	1426260_PM_a_at	Ugt1a1	UDP glucuronosyltransferase 1 family, polypeptide A1	chr1:88211959-88218997	free fluid	NMR	-0.254415	0.0119121
Mouse_KDs	HMDP_Male_Liver	1426260_PM_a_at	Ugt1a1	UDP glucuronosyltransferase 1 family, polypeptide A1	chr1:88211959-88218997	fat mass	NMR	0.25311	0.0123703
Mouse_KDs	HMDP_Male_Liver	1426261_PM_s_at	Ugt1a1	UDP glucuronosyltransferase 1 family, polypeptide A1	chr1:88211959-88218997	total cholesterol (liver)	liver lipids	-0.248836	0.0150313
Mouse_KDs	HMDP_Male_Liver	1426261_PM_s_at	Ugt1a1	UDP glucuronosyltransferase 1 family, polypeptide A1	chr1:88211959-88218997	average fat mass + average lean mass	liver NMR	-0.239846	0.0151815
Mouse_KDs	HMDP_Male_Liver	1424783_PM_a_at	Ugt1a1	UDP glucuronosyltransferase 1 family, polypeptide A1	chr1:88211959-88218997	average fat mass + average lean mass	liver NMR	-0.239838	0.015185
Mouse_KDs	HMDP_Male_Liver	1426261_PM_s_at	Ugt1a1	UDP glucuronosyltransferase 1 family, polypeptide A1	chr1:88211959-88218997	Glucose (pre-bleed)	prebleed lipids	0.244522	0.0163501
Mouse_KDs	HMDP_Male_Liver	1426261_PM_s_at	Ugt1a1	UDP glucuronosyltransferase 1 family, polypeptide A1	chr1:88211959-88218997	phospholipids (liver)	liver lipids	0.24336	0.0174814
Mouse_KDs	HMDP_Male_Liver	1426260_PM_a_at	Ugt1a1	UDP glucuronosyltransferase 1 family, polypeptide A1	chr1:88211959-88218997	Insulin	post-sacrifice lipids	0.239181	0.0183007
Mouse_KDs	HMDP_Male_Liver	1424783_PM_a_at	Ugt1a1	UDP glucuronosyltransferase 1 family, polypeptide A1	chr1:88211959-88218997	total cholesterol (pre-bleed) - HDL (pre-bleed)	prebleed lipids	0.240119	0.0184511
Mouse_KDs	HMDP_Male_Liver	1426260_PM_a_at	Ugt1a1	UDP glucuronosyltransferase 1 family, polypeptide A1	chr1:88211959-88218997	total cholesterol (pre-bleed) - HDL (pre-bleed)	prebleed lipids	0.238904	0.01907
Mouse_KDs	HMDP_Male_Liver	1426261_PM_s_at	Ugt1a1	UDP glucuronosyltransferase 1 family, polypeptide A1	chr1:88211959-88218997	Granulocyte cell counts	CBC (HemaTrue)	-0.233767	0.0211934
Mouse_KDs	HMDP_Male_Liver	1426261_PM_s_at	Ugt1a1	UDP glucuronosyltransferase 1 family, polypeptide A1	chr1:88211959-88218997	Liver Total	tissue weights	-0.232156	0.0221267
Mouse_KDs	HMDP_Male_Liver	1426261_PM_s_at	Ugt1a1	UDP glucuronosyltransferase 1 family, polypeptide A1	chr1:88211959-88218997	Granulocyte cell countsulocyte cells as % of White cells	CBC (HemaTrue)	-0.229725	0.0236013
Mouse_KDs	HMDP_Male_Liver	1426261_PM_s_at	Ugt1a1	UDP glucuronosyltransferase 1 family, polypeptide A1	chr1:88211959-88218997	fat mass	NMR	0.229263	0.0238904
Mouse_KDs	HMDP_Male_Liver	1426260_PM_a_at	Ugt1a1	UDP glucuronosyltransferase 1 family, polypeptide A1	chr1:88211959-88218997	total cholesterol (pre-bleed)	prebleed lipids	0.225156	0.0274137
Mouse_KDs	HMDP_Male_Liver	1426260_PM_a_at	Ugt1a1	UDP glucuronosyltransferase 1 family, polypeptide A1	chr1:88211959-88218997	Mean corpuscular volume	CBC (HemaTrue)	0.212929	0.0362601
Mouse_KDs	HMDP_Male_Liver	1424783_PM_a_at	Ugt1a1	UDP glucuronosyltransferase 1 family, polypeptide A1	chr1:88211959-88218997	total cholesterol (pre-bleed)	prebleed lipids	0.213405	0.0368287
Mouse_KDs	HMDP_Male_Liver	1426260_PM_a_at	Ugt1a1	UDP glucuronosyltransferase 1 family, polypeptide A1	chr1:88211959-88218997	Monocyte cell count	CBC (HemaTrue)	-0.209612	0.0393386
Mouse_KDs	HMDP_Male_Liver	1426260_PM_a_at	Ugt1a1	UDP glucuronosyltransferase 1 family, polypeptide A1	chr1:88211959-88218997	phospholipids (liver)	liver lipids	0.210516	0.040589
Mouse_KDs	HMDP_Male_Liver	1424783_PM_a_at	Ugt1a1	UDP glucuronosyltransferase 1 family, polypeptide A1	chr1:88211959-88218997	phospholipids (liver)	liver lipids	0.209935	0.0411595
Mouse_KDs	HMDP_Male_Liver	1426260_PM_a_at	Ugt1a1	UDP glucuronosyltransferase 1 family, polypeptide A1	chr1:88211959-88218997	unesterified cholesterol	post-sacrifice lipids	-0.211401	0.0419355
Mouse_KDs	HMDP_Male_Liver	1424783_PM_a_at	Ugt1a1	UDP glucuronosyltransferase 1 family, polypeptide A1	chr1:88211959-88218997	Monocyte cell count	CBC (HemaTrue)	-0.205796	0.0431468
Mouse_KDs	HMDP_Male_Liver	1426260_PM_a_at	Ugt1a1	UDP glucuronosyltransferase 1 family, polypeptide A1	chr1:88211959-88218997	triglycerides	post-sacrifice lipids	-0.20572	0.0432259
Mouse_KDs	HMDP_Male_Liver	1424783_PM_a_at	Ugt1a1	UDP glucuronosyltransferase 1 family, polypeptide A1	chr1:88211959-88218997	triglycerides (liver)	liver lipids	0.207124	0.0440131
Mouse_KDs	HMDP_Male_Liver	1424783_PM_a_at	Ugt1a1	UDP glucuronosyltransferase 1 family, polypeptide A1	chr1:88211959-88218997	corpuscular hemoglobin concentration	CBC (HemaTrue)	-0.204365	0.044652
